# Diet composition drives tissue-specific intensity of murine enteric infections

**DOI:** 10.1101/2023.09.22.558956

**Authors:** Helene Israelsen, Amalie Vedsted-Jakobsen, Ling Zhu, Aurelie Gagnaire, Alexandra von Munchow, Nina Polakovicova, Angela H. Valente, Ali Raza, Audrey I.S. Andersen-Civil, John E. Olsen, Laura J. Myhill, Peter Geldhof, Andrew R. Williams

## Abstract

Diet composition plays a large role in regulating of gut health and enteric infection. In particular, synthetic ‘Western-style’ diets may predispose to disease, whilst whole-grain diets containing high levels of crude fiber are thought to promote gut health. Here we show that, in contrast to this paradigm, mice fed unrefined chow are significantly more susceptible to infection with *Trichuris muris*, a caecum-dwelling nematode, than mice given refined, semi-synthetic diets (SSD). Moreover, mice fed SSD supplemented with inulin, a fermentable fiber, developed chronic *T. muris* burdens whereas mice given SSD efficiently cleared the infection. Diet composition significantly impacted infection-induced changes in the host gut microbiome. Mice infected with the bacterium *Citrobacter rodentium* were also more susceptible to pathogen colonization when fed either chow or inulin-enriched SSD. However, transcriptomic analysis of tissues from mice fed either SSD or inulin-enriched SSD revealed that, in contrast to *T. muris*, increased *C. rodentium* infection appeared to be independent of the host immune response. Accordingly, exogenous treatment with IL-25 partially reduced *T. muris* burdens in inulin-fed mice, whereas IL-22 treatment was unable to restore resistance to *C. rodentium* colonization. Diet-mediated effects on pathogen burden were more pronounced for large intestine-dwelling pathogens, as effects on small intestinal helminth (*Heligmosomoides polygyrus*) were less evident, and protozoan (*Giardia muris*) infection burdens were equivalent in mice fed chow, inulin-enriched SSD, or SSD, despite higher cyst excretion in chow-fed mice. Collectively, our results point to a tissue- and pathogen-restricted effect of dietary fiber levels on enteric infection intensity.

**Importance:** Enteric infections induce dysbiosis and inflammation and are a major public health burden. As the gut environment is strongly shaped by diet, the role of different dietary components in promoting resistance to infection is of interest. Whilst diets rich in fiber or whole grain are normally associated with improved gut health, we show here that these components predispose the host to higher levels of pathogen infection. Thus, our results have significance for interpreting how different dietary interventions may impact on gastrointestinal infections. Moreover, our results may shed light on our understanding of how gut flora and musical immune function is influenced by the food that we eat.

## Supplementary File for "Diet composition drives tissue-specific intensity of murine enteric infections"

### Sheet: Trichuris muris Inulin vs SSD
log2FoldChange	pvalue	padj	gene_name
-9.98876	1.51796e-56	3.2744e-52	Mptx1
5.58436	1.53052e-55	1.65074e-51	Nos2
-7.32876	5.65425e-45	4.06559e-41	Pnliprp2
4.25175	3.48275e-44	1.87816e-40	Clca4b
2.17723	6.78451e-43	2.92697e-39	Zbp1
3.15018	2.38729e-37	8.58271e-34	Plet1
-5.56898	3.80868e-34	1.17367e-30	Cyp11a1
3.57627	1.91594e-32	5.16609e-29	Gbp10
-5.67772	8.95168e-32	1.98384e-28	Itln1
4.09564	9.19681e-32	1.98384e-28	Upp1
-3.75506	3.98299e-31	7.81065e-28	-
2.3334	2.10171e-29	3.778e-26	Klra2
1.72183	2.34868e-29	3.89718e-26	Stat1
-9.02724	7.14931e-29	1.10155e-25	Spta1
2.62234	2.54445e-28	3.65908e-25	Trim15
2.60595	2.93888e-28	3.96216e-25	Gzmk
-3.72816	3.53532e-27	4.48591e-24	Gp1ba
2.43912	1.2359e-26	1.48109e-23	Serpina3f
2.68624	9.80754e-26	1.11347e-22	Gm12250
-4.71373	3.02112e-25	3.25843e-22	H19
-4.07696	5.72074e-25	5.87629e-22	Gata2
4.52292	6.42276e-25	6.29751e-22	Fpr2
2.55126	1.80414e-24	1.69205e-21	Gbp4
-2.37895	2.09301e-24	1.88118e-21	Avil
3.19323	6.22562e-24	5.37172e-21	Gm4951
-1.27195	1.49625e-23	1.2006e-20	Padi2
-2.96126	1.50277e-23	1.2006e-20	Ear2
3.29691	3.2406e-23	2.49653e-20	Cxcl9
2.06038	3.78939e-23	2.81865e-20	Ly6a
1.56608	1.39567e-22	1.00353e-19	Serpina3g
2.29086	2.49052e-22	1.733e-19	Phf11a
2.70958	2.96447e-22	1.99833e-19	Gbp5
-1.87714	3.65273e-22	2.38767e-19	-
3.43751	6.09653e-22	3.86789e-19	Ifit2
2.19409	6.41393e-22	3.95299e-19	Tgtp2
2.57811	7.39595e-22	4.43161e-19	Hk3
-2.44432	8.67518e-22	5.05763e-19	Acsm3
-5.76553	1.59715e-21	9.06633e-19	Slc17a2
3.25458	1.79304e-21	9.91737e-19	Slfn4
-2.47977	2.11854e-21	1.14247e-18	Homer2
2.32352	7.09789e-21	3.73436e-18	Il12rb1
1.41675	1.16058e-20	5.96067e-18	Bst2
1.97305	1.65094e-20	8.28196e-18	Socs3
-5.98616	1.84125e-20	9.02671e-18	Pla2g4c
3.00958	2.11939e-20	1.01594e-17	Ifi211
3.11014	3.68501e-20	1.72803e-17	Gm5970
-3.54894	3.8543e-20	1.76896e-17	Slc18a2
2.95706	4.89531e-20	2.19993e-17	Apol6
-3.58369	5.33876e-20	2.35025e-17	Clca1
3.34984	7.78043e-20	3.35663e-17	Il27
2.09763	1.45052e-19	6.13512e-17	B3gnt7
-3.74539	1.78496e-19	7.40448e-17	Ccl24
-4.03447	1.83943e-19	7.4865e-17	Frmpd1
-3.3565	1.92411e-19	7.68612e-17	Itga2b
-3.71652	3.64582e-19	1.42989e-16	Alox5
-1.52255	5.70596e-19	2.19792e-16	Sema5a
1.05784	8.78791e-19	3.32569e-16	Ripk3
1.44681	1.0537e-18	3.91884e-16	Slfn2
1.60089	1.29492e-18	4.73438e-16	Tap1
-5.72629	1.40846e-18	5.06363e-16	Nphs2
2.03226	1.44957e-18	5.12601e-16	Irgm1
-3.83559	2.09149e-18	7.27671e-16	Tph1
-1.74221	2.46236e-18	8.43104e-16	Cracr2a
-2.1173	2.59678e-18	8.75237e-16	Kit
2.80696	3.16895e-18	1.05165e-15	Ubd
2.70704	4.005e-18	1.30897e-15	Igtp
-4.97826	8.4885e-18	2.69273e-15	Hs6st2
1.41112	1.10448e-17	3.45287e-15	Plac8
-3.80966	1.51525e-17	4.66936e-15	Capn13
2.42563	1.55869e-17	4.73556e-15	Fcgr4
2.15272	2.13767e-17	6.40439e-15	Cd274
-2.7184	2.57572e-17	7.50823e-15	Reg4
2.01214	2.87176e-17	8.25957e-15	Gbp8
3.0771	2.91825e-17	8.28285e-15	Gbp11
-7.54995	3.69358e-17	1.02818e-14	Clps
-1.5617	3.71786e-17	1.02818e-14	St3gal6
3.42202	7.9004e-17	2.15721e-14	Ido1
2.94013	1.15063e-16	3.10254e-14	Ifi204
2.31269	1.22769e-16	3.26945e-14	Oas2
1.96825	1.51952e-16	3.94909e-14	Ifi47
3.6247	1.56273e-16	4.01305e-14	Acod1
-3.11388	1.69929e-16	4.3124e-14	Scin
2.02935	1.78162e-16	4.46875e-14	Gbp3
2.64889	2.7582e-16	6.83875e-14	Tgtp1
1.30746	3.46448e-16	8.4923e-14	Tbkbp1
1.19299	3.5941e-16	8.71105e-14	Cd38
1.18071	3.87208e-16	9.28052e-14	Tapbpl
2.04205	4.27592e-16	1.01358e-13	Socs1
-2.2311	4.52902e-16	1.06191e-13	Col6a5
2.36827	6.47104e-16	1.50093e-13	Ighv6-3
1.36837	8.46456e-16	1.94244e-13	Psmb9
-6.2899	8.74297e-16	1.98521e-13	-
-1.0748	9.01298e-16	2.0252e-13	Thbs2
1.78395	9.2007e-16	2.04606e-13	Dhx58
1.79828	9.57375e-16	2.1073e-13	Ccr5
2.97923	1.03462e-15	2.25433e-13	Gm15056
2.78099	1.09202e-15	2.3556e-13	Gm12185
1.47497	1.11171e-15	2.37433e-13	Dhrs9
2.91987	1.24046e-15	2.62332e-13	Lcn2
1.5518	1.36779e-15	2.86453e-13	Gm5431
-2.66728	1.42583e-15	2.95737e-13	Cpne5
1.86917	1.63679e-15	3.3626e-13	Gbp7
3.34321	2.08236e-15	4.21737e-13	Ly6i
-1.80385	2.09197e-15	4.21737e-13	Nrep
-4.77533	3.59979e-15	7.18992e-13	Mrgpra9
-1.46904	4.71018e-15	9.32139e-13	St3gal3
-2.10185	5.55834e-15	1.08999e-12	St3gal4
2.16165	5.82e-15	1.13102e-12	Phf11b
-1.53267	6.57562e-15	1.26645e-12	Chp2
-1.72169	6.73938e-15	1.27804e-12	Clec2e
-2.87539	6.75428e-15	1.27804e-12	Rab44
-2.97547	7.68355e-15	1.44123e-12	Slc1a1
-2.22947	8.13027e-15	1.51188e-12	Sh2d6
2.55703	9.13217e-15	1.68367e-12	Gm15931
-1.55725	9.4587e-15	1.7291e-12	Adam23
2.3611	9.9533e-15	1.80422e-12	Gbp6
-1.56431	1.18749e-14	2.13461e-12	Pnmal2
-2.69676	1.2691e-14	2.26246e-12	Adgrg3
-2.28591	1.28646e-14	2.27461e-12	Rgs18
-1.65845	1.93648e-14	3.3687e-12	Thsd4
-1.17154	2.01726e-14	3.47162e-12	Srgap3
-2.19011	2.02783e-14	3.47162e-12	Myrip
2.51554	2.10178e-14	3.56988e-12	Chil1
1.14908	2.37091e-14	3.99554e-12	Sdc3
1.39257	2.68605e-14	4.49154e-12	Gbp9
1.1191	2.76414e-14	4.58656e-12	Ifi27l2a
-2.4667	2.86129e-14	4.71151e-12	Pck1
-1.96734	4.15045e-14	6.73152e-12	Edn1
2.74314	4.34444e-14	6.99357e-12	Isg15
-4.67096	4.85831e-14	7.76287e-12	Cd200r3
3.30423	5.92321e-14	9.39482e-12	Ifng
1.01366	6.08903e-14	9.58733e-12	Prdm1
-2.26169	6.42581e-14	9.99606e-12	Fam221a
1.32076	6.4413e-14	9.99606e-12	Psmb8
2.30008	6.54608e-14	1.00861e-11	Fcgr1
-1.48496	7.20943e-14	1.10294e-11	Fgf1
2.59015	1.0661e-13	1.6195e-11	Iigp1
1.33203	1.127e-13	1.69878e-11	Irf1
2.66673	1.13405e-13	1.69878e-11	Ifi44
-2.69397	1.45614e-13	2.16624e-11	Kif26b
1.35941	1.53186e-13	2.24788e-11	Casp4
-3.45581	1.67057e-13	2.41853e-11	-
1.56755	1.67058e-13	2.41853e-11	Xaf1
1.68074	1.72585e-13	2.48188e-11	Tnfaip2
1.11528	1.93202e-13	2.75997e-11	Aif1
-2.3786	2.29293e-13	3.23273e-11	Klhdc7a
-1.90182	2.48047e-13	3.47443e-11	Ano1
-1.13421	2.94784e-13	4.10244e-11	Mmp15
4.13333	3.12908e-13	4.32675e-11	Ltf
2.05054	3.44264e-13	4.73001e-11	Slfn1
2.62348	4.26699e-13	5.82552e-11	Gbp2
2.59136	5.35776e-13	7.26869e-11	Apol10b
-1.01688	5.60889e-13	7.56184e-11	Slc8a1
-2.64962	5.75122e-13	7.70557e-11	Nat8l
1.3255	6.15267e-13	8.16577e-11	Dtx3l
1.16699	7.0811e-13	9.31381e-11	Gvin1
-6.26959	7.52713e-13	9.84046e-11	-
1.71666	7.79788e-13	1.0133e-10	Rnf213
-2.62637	8.64848e-13	1.1171e-10	Cnn1
-1.57165	8.95396e-13	1.14968e-10	Tsc22d1
-2.05946	9.68e-13	1.22828e-10	Lgals12
1.57165	9.85789e-13	1.24354e-10	AW112010
1.80775	1.04599e-12	1.31181e-10	Trim40
3.27898	1.09317e-12	1.36305e-10	Cxcl10
2.57365	1.13968e-12	1.41287e-10	F830016B08Rik
2.78105	1.16095e-12	1.43102e-10	Ccl4
-3.08818	1.17157e-12	1.4359e-10	Rprm
1.6938	1.22341e-12	1.49097e-10	Trim30a
3.02146	1.44161e-12	1.73726e-10	2210407C18Rik
2.38696	1.45307e-12	1.74135e-10	Serpina10
1.03978	1.59231e-12	1.89766e-10	Ctsc
-1.4857	1.75657e-12	2.08193e-10	Cd55
-2.32808	1.79888e-12	2.12042e-10	Bche
-2.62696	2.45304e-12	2.87579e-10	Gmpr
-1.91895	2.95802e-12	3.44905e-10	Ackr4
2.63978	3.12609e-12	3.61076e-10	Mx1
-2.00518	3.13019e-12	3.61076e-10	Ppp1r9a
-2.3276	3.2387e-12	3.71606e-10	Vstm5
1.51931	3.34299e-12	3.79707e-10	Il15ra
2.92802	3.34451e-12	3.79707e-10	Timp1
-5.69928	3.51333e-12	3.96786e-10	Cpa3
1.71747	3.70618e-12	4.16385e-10	Ptk6
1.26909	4.01897e-12	4.49188e-10	Igsf6
1.08319	4.2866e-12	4.7663e-10	H2-T22
-1.51976	4.94804e-12	5.47355e-10	Igdcc4
1.35491	5.37576e-12	5.91636e-10	Tnfrsf4
-2.36749	5.47082e-12	5.95671e-10	Car4
1.3558	5.61982e-12	6.06126e-10	Dram1
-1.70784	6.22683e-12	6.68253e-10	Cd34
1.84131	6.70455e-12	7.1596e-10	Slamf8
2.43571	6.95606e-12	7.364e-10	Usp18
-2.2013	6.96424e-12	7.364e-10	Lrat
-1.19195	7.63539e-12	8.03429e-10	Gsn
1.13265	8.10366e-12	8.48564e-10	Trafd1
-3.20522	8.44756e-12	8.76069e-10	Apoh
1.01453	8.80669e-12	9.08943e-10	Tapbp
-1.81648	9.14894e-12	9.39771e-10	Tpsg1
-2.12298	9.55405e-12	9.76732e-10	Atp1a2
-2.32394	1.19448e-11	1.21538e-09	Nebl
-6.07938	1.32824e-11	1.33886e-09	Fcer1a
-1.8865	1.40687e-11	1.41152e-09	Pdzd7
1.20992	1.45927e-11	1.45371e-09	Daxx
1.77688	1.46241e-11	1.45371e-09	Ms4a10
-1.9306	1.53994e-11	1.52376e-09	Tspan18
1.67691	1.61793e-11	1.59363e-09	Irgm2
2.35591	1.91413e-11	1.87681e-09	Calhm6
-7.42105	2.20825e-11	2.14568e-09	Retnla
-2.16757	2.46598e-11	2.38537e-09	Pi16
3.11745	2.49199e-11	2.39976e-09	4930430E12Rik
-6.83326	2.63098e-11	2.52235e-09	Tdrd5
-2.33148	2.66316e-11	2.54191e-09	Rgs13
-2.21272	2.67921e-11	2.54595e-09	Tmem273
1.18472	2.80568e-11	2.65444e-09	Stat2
-2.63703	2.88989e-11	2.72218e-09	Retnlb
1.4426	2.95575e-11	2.76952e-09	Samhd1
1.52492	2.96583e-11	2.76952e-09	Il18bp
-2.60192	3.17946e-11	2.95621e-09	Anxa13
1.86067	3.73457e-11	3.45744e-09	Herc6
-1.9187	3.84669e-11	3.5459e-09	Tnfrsf19
1.95344	3.863e-11	3.5459e-09	Il12rb2
-1.51623	4.67223e-11	4.25251e-09	Alox15
1.34633	4.93559e-11	4.47334e-09	Snx10
-1.62463	4.96978e-11	4.48549e-09	Fgfr3
1.32164	5.60315e-11	5.03606e-09	Parp9
-1.52393	5.66652e-11	5.07189e-09	Fhl1
-1.27687	6.44178e-11	5.74197e-09	Nacad
-2.6621	7.11024e-11	6.31173e-09	Tal1
2.67066	7.5808e-11	6.70186e-09	Ms4a18
3.52457	7.84665e-11	6.90857e-09	Ccl7
-2.22009	8.16825e-11	7.16249e-09	Stum
1.30191	8.21927e-11	7.17805e-09	Slc16a3
-1.48454	8.35151e-11	7.26413e-09	Speg
-1.10339	8.41397e-11	7.28906e-09	Ttc28
1.37961	8.50613e-11	7.33943e-09	Msr1
-2.9074	8.90744e-11	7.65507e-09	Actc1
-1.34467	9.06461e-11	7.75923e-09	Epn3
-2.48235	9.50436e-11	8.1035e-09	Actg2
-1.63982	9.88323e-11	8.39335e-09	Me1
-5.11972	1.04719e-10	8.85844e-09	Ang4
1.44566	1.10628e-10	9.3095e-09	Slfn8
1.85606	1.10915e-10	9.3095e-09	Oasl2
2.73653	1.13701e-10	9.50639e-09	Mmp3
-5.22845	1.16798e-10	9.72758e-09	Tmem233
-1.80318	1.17404e-10	9.7405e-09	Gsdmcl-ps
-1.948	1.26507e-10	1.04555e-08	Spink4
1.52485	1.27526e-10	1.0488e-08	Lag3
-2.61045	1.27873e-10	1.0488e-08	Bves
1.64254	1.28762e-10	1.05209e-08	Slc11a1
1.92792	1.32606e-10	1.07566e-08	Slfn5
-2.29913	1.32644e-10	1.07566e-08	Myom1
1.61723	1.44868e-10	1.16602e-08	Ube2l6
-2.07179	1.50705e-10	1.2085e-08	Aif1l
-3.05815	1.71941e-10	1.36612e-08	Btnl9
2.34367	1.72261e-10	1.36612e-08	Sirpb1c
1.73873	1.79257e-10	1.41639e-08	Gm36161
-1.3997	1.94123e-10	1.52826e-08	Dclk1
-1.31127	1.98541e-10	1.55735e-08	Adam11
-1.63359	2.03549e-10	1.59085e-08	Ank3
-1.19398	2.19009e-10	1.69989e-08	-
1.92472	2.19076e-10	1.69989e-08	Tnfsf10
1.4695	2.22654e-10	1.72146e-08	Nampt
1.6069	2.2602e-10	1.74124e-08	Il2ra
-1.39317	2.32271e-10	1.78303e-08	Ppp2r3a
-1.80634	2.36467e-10	1.80881e-08	P2rx1
-1.31356	2.51099e-10	1.91394e-08	Igsf9
-2.50598	2.54662e-10	1.93427e-08	Slc6a17
-1.04949	2.59241e-10	1.96213e-08	Eef2k
-1.80499	2.63213e-10	1.98524e-08	Ctsf
-2.35203	2.70436e-10	2.03261e-08	Synm
1.44928	2.74573e-10	2.05653e-08	Parp14
5.53642	2.81652e-10	2.10226e-08	-
2.00975	3.04471e-10	2.26474e-08	Ifit1bl1
1.50267	3.27325e-10	2.41805e-08	BC025446
-2.55772	3.47566e-10	2.55439e-08	Cda
-1.7281	3.54378e-10	2.59128e-08	Pcsk5
-1.45521	3.7762e-10	2.7519e-08	Gucy1a1
3.41759	4.06186e-10	2.95012e-08	Prss27
1.56605	4.11059e-10	2.97549e-08	Ctla4
-1.33632	4.4617e-10	3.20811e-08	Ackr3
-1.52283	4.59557e-10	3.29339e-08	Dact3
-1.78892	4.80919e-10	3.43507e-08	Pde1c
2.08354	5.05936e-10	3.60183e-08	Batf2
-3.13787	5.3203e-10	3.77514e-08	Clic6
2.69092	5.81192e-10	4.11046e-08	Ifi205
-2.36056	6.04307e-10	4.24609e-08	Adam33
1.00211	6.6147e-10	4.61442e-08	Nr1h3
1.66156	6.63206e-10	4.61442e-08	Gm4070
-1.12173	6.63968e-10	4.61442e-08	Syngap1
-1.3248	6.65284e-10	4.61442e-08	Cadm3
-1.40327	6.94184e-10	4.79944e-08	Col6a2
1.18632	7.28064e-10	5.00915e-08	Spon1
-1.75537	7.29162e-10	5.00915e-08	Abcb1a
2.29322	7.39476e-10	5.04786e-08	Ido2
3.19721	7.64429e-10	5.20174e-08	Ighv2-9
1.06252	7.84858e-10	5.30726e-08	Cxcl16
2.93771	7.90876e-10	5.32824e-08	Gm12891
2.03182	7.929e-10	5.32824e-08	-
-1.07135	8.12755e-10	5.44176e-08	Rab37
1.61883	8.2168e-10	5.46736e-08	Clec5a
-3.38162	8.56967e-10	5.66817e-08	Ccdc187
-2.36392	9.38081e-10	6.15056e-08	Slc2a4
-1.85287	9.6685e-10	6.31998e-08	Snap91
-2.97453	1.01409e-09	6.60877e-08	Gm8113
-1.59626	1.0201e-09	6.62786e-08	Pdk4
2.64164	1.02322e-09	6.62817e-08	Ifit3
-1.58863	1.07639e-09	6.93097e-08	Cdh2
-1.54561	1.08732e-09	6.95982e-08	Adcy5
-2.11272	1.12726e-09	7.17664e-08	Npl
-1.75252	1.16045e-09	7.3624e-08	Peg3
-1.2704	1.28254e-09	8.11312e-08	Plxdc2
-2.41214	1.34352e-09	8.44931e-08	Gm11946
-2.741	1.39823e-09	8.74241e-08	Glycam1
-1.59103	1.41347e-09	8.81211e-08	Gm15675
1.50892	1.48142e-09	9.15635e-08	Rtp4
1.91415	1.50448e-09	9.26292e-08	Ak4
-1.39854	1.50725e-09	9.26292e-08	Tmem117
2.13091	1.6369e-09	1.00311e-07	Ccl5
2.65353	1.74302e-09	1.06211e-07	Ifit3b
1.89725	1.81152e-09	1.10074e-07	Wars
-3.25313	1.83931e-09	1.11449e-07	Chrm3
-1.47276	1.84933e-09	1.11742e-07	Dlg2
1.80024	1.88267e-09	1.1327e-07	Ms4a6d
-5.78482	1.88513e-09	1.1327e-07	-
1.14978	1.94185e-09	1.15393e-07	Fbxw17
-1.3247	2.02632e-09	1.20081e-07	Mmp11
-1.02101	2.0484e-09	1.21058e-07	Miga1
-1.46094	2.12667e-09	1.2534e-07	Arap3
1.40144	2.47081e-09	1.44831e-07	Irf7
1.09437	2.48479e-09	1.45256e-07	Pla2g16
1.63136	2.55172e-09	1.48364e-07	Gm21188
-2.40612	2.58499e-09	1.49894e-07	Tro
-1.36455	2.61775e-09	1.51387e-07	Itgae
-3.61336	2.65696e-09	1.53244e-07	Qrfpr
-2.04537	2.70978e-09	1.55874e-07	Arhgap20
-1.31684	2.78731e-09	1.59907e-07	Tle2
-1.31481	2.79542e-09	1.59947e-07	Acsl3
3.25249	3.11851e-09	1.77492e-07	Cxcl11
-1.82075	3.19767e-09	1.81518e-07	Smtn
-1.61333	3.69004e-09	2.08371e-07	Kcnf1
1.02028	3.76289e-09	2.1193e-07	Parp10
-1.45958	3.83647e-09	2.15512e-07	Slc16a7
-1.57169	3.88541e-09	2.17694e-07	Lmod1
-2.56689	3.9116e-09	2.18594e-07	Syndig1
-1.7382	4.08658e-09	2.26611e-07	Capn9
1.75384	4.51893e-09	2.48668e-07	Inf2
-2.57618	4.55157e-09	2.49193e-07	Ces1g
-1.69449	4.60182e-09	2.50857e-07	Slc22a1
1.14326	4.60523e-09	2.50857e-07	Rmi2
3.27552	4.86333e-09	2.64249e-07	Clec4d
-2.89893	5.30903e-09	2.8702e-07	Cyp4b1
1.4793	5.36302e-09	2.89214e-07	Nlrc5
2.26446	5.39423e-09	2.90172e-07	Gbp2b
2.2018	5.42483e-09	2.91092e-07	Lrrc4
1.33529	5.50213e-09	2.94507e-07	Hk2
-2.57973	5.64093e-09	3.01189e-07	Syt15
-2.13376	5.81354e-09	3.09639e-07	Gas1
-1.86381	6.13073e-09	3.24929e-07	Klk1
-2.97777	6.47964e-09	3.42579e-07	Shisal1
-1.24474	6.55032e-09	3.45469e-07	Col6a1
2.10254	6.57344e-09	3.45843e-07	Mfsd2a
-1.67358	6.98153e-09	3.65531e-07	Kcnh2
-1.56716	7.04343e-09	3.6699e-07	Adh1
-2.30818	7.13738e-09	3.70989e-07	Cldn8
-1.95778	7.17197e-09	3.71891e-07	Pdlim3
-6.00893	8.01851e-09	4.1281e-07	Cma1
1.46495	8.08102e-09	4.15037e-07	C2
2.34065	8.6046e-09	4.40878e-07	Mx2
-2.01719	8.83866e-09	4.5073e-07	Tpm2
1.03912	8.90056e-09	4.51956e-07	Stx11
1.71033	8.90462e-09	4.51956e-07	Csf3r
-1.13584	8.96614e-09	4.53842e-07	Slc9a3r2
-5.6814	8.98385e-09	4.53842e-07	Ms4a2
-1.40232	9.08968e-09	4.58116e-07	Gpc6
-2.64395	9.19042e-09	4.62113e-07	Gm15998
-1.89114	9.83727e-09	4.92632e-07	Fbxl22
1.24211	9.86548e-09	4.92632e-07	Mpeg1
-1.65037	1.01404e-08	5.05169e-07	Tns1
-3.37155	1.02705e-08	5.09298e-07	Ckm
-2.25068	1.05239e-08	5.20667e-07	Fibin
-2.15354	1.05956e-08	5.23013e-07	Pcp4l1
-2.24045	1.14488e-08	5.6384e-07	Trpm5
-1.54836	1.15465e-08	5.67355e-07	Fmo5
-2.94564	1.18292e-08	5.79924e-07	Gm2061
-1.31527	1.24344e-08	6.06837e-07	Sh2d1b1
-2.68708	1.25689e-08	6.12016e-07	Npy4r
-2.44867	1.26103e-08	6.12653e-07	Clnk
2.14118	1.31517e-08	6.36086e-07	Ifit1
-4.84951	1.34303e-08	6.48109e-07	Adcy8
2.10128	1.36664e-08	6.58033e-07	Sirpb1b
1.36902	1.44616e-08	6.93226e-07	Perm1
-2.71813	1.46325e-08	6.97086e-07	Rassf10
4.01943	1.46391e-08	6.97086e-07	Fpr1
1.37828	1.49341e-08	7.09566e-07	Il18rap
1.70104	1.51579e-08	7.18617e-07	Oasl1
2.41864	1.53188e-08	7.24652e-07	Hmox1
1.54219	1.53751e-08	7.25725e-07	Trim6
-1.99598	1.65798e-08	7.79556e-07	Myh11
1.90489	1.65878e-08	7.79556e-07	Olfr56
-1.9247	1.70151e-08	7.96167e-07	Il4
1.32918	1.74456e-08	8.13381e-07	Cebpb
1.00203	1.74584e-08	8.13381e-07	Rnf19b
-1.30623	1.77786e-08	8.26515e-07	Cyp2d22
-1.32092	1.86903e-08	8.66692e-07	Reep1
-2.81263	1.87232e-08	8.66692e-07	Rims2
1.25646	1.95198e-08	9.01632e-07	Art2a-ps
-1.73917	2.11911e-08	9.76736e-07	Tmem44
-1.05773	2.14311e-08	9.85696e-07	Gpr34
1.47538	2.20165e-08	1.00629e-06	Ifi207
5.92572	2.23412e-08	1.01886e-06	Reg3b
1.51785	2.37318e-08	1.08e-06	Clec4n
-2.78926	2.538e-08	1.14774e-06	Trpc4
1.03045	2.62764e-08	1.18579e-06	Gm6548
1.06668	2.80153e-08	1.259e-06	Tmem173
2.72781	2.87545e-08	1.28685e-06	Gm11992
-1.83114	2.89742e-08	1.294e-06	Aoc3
1.32362	2.96342e-08	1.32074e-06	Hrh2
3.66613	2.9755e-08	1.32339e-06	Cxcl2
-1.44377	3.05554e-08	1.3562e-06	Hpd
2.7637	3.06197e-08	1.35626e-06	Hcar2
-1.74908	3.09461e-08	1.3679e-06	Htra3
-1.57938	3.11347e-08	1.37343e-06	Ntn4
-1.23231	3.1253e-08	1.37583e-06	Filip1
-1.85629	3.29381e-08	1.44706e-06	Fndc5
-1.73237	3.3228e-08	1.45388e-06	Lyplal1
-1.28851	3.39507e-08	1.48249e-06	Ppp1r12b
-1.54188	3.48158e-08	1.5172e-06	Atp1b2
-1.01269	3.55351e-08	1.54428e-06	Fermt1
1.10748	3.55804e-08	1.54428e-06	Hspa12a
-1.07741	3.60818e-08	1.56289e-06	Cacna2d1
-4.69503	3.99531e-08	1.71679e-06	Cckar
-1.26416	4.00908e-08	1.71928e-06	Sorbs2
-1.69415	4.12209e-08	1.76424e-06	Mfap3l
1.55859	4.42168e-08	1.88498e-06	Pla1a
1.13205	4.5221e-08	1.92399e-06	Znfx1
-2.21374	4.60942e-08	1.95728e-06	Galr2
-1.67806	5.04564e-08	2.13767e-06	Dmpk
-3.51715	5.05406e-08	2.13767e-06	Atp8b5
-1.72301	5.28379e-08	2.23046e-06	Rbpms2
1.17764	5.38158e-08	2.2673e-06	4933412E12Rik
-1.30685	5.40281e-08	2.27181e-06	Pf4
-2.62715	5.43329e-08	2.28018e-06	Fat3
-1.09027	5.57488e-08	2.33054e-06	Nt5e
-1.16604	5.7241e-08	2.38829e-06	Cacna1b
-4.8162	5.8598e-08	2.43605e-06	Mcpt4
-2.10085	6.22185e-08	2.58099e-06	Hmcn2
-1.40833	6.28866e-08	2.6037e-06	Ccdc62
-2.78055	6.35926e-08	2.62789e-06	4930412C18Rik
-1.21606	6.38314e-08	2.63271e-06	Sptbn2
-2.49399	6.47394e-08	2.66507e-06	Grin3a
-1.55342	6.48922e-08	2.66627e-06	Tinag
-2.181	6.57536e-08	2.69243e-06	Pnck
-1.29166	6.57787e-08	2.69243e-06	Slc25a23
1.58703	7.07237e-08	2.88389e-06	Oas3
1.02861	7.15437e-08	2.91183e-06	Gda
-1.58362	7.18002e-08	2.91676e-06	Greb1
1.80772	7.38784e-08	2.99555e-06	Tigit
1.06016	7.56048e-08	3.04836e-06	Nod1
-1.17906	7.59678e-08	3.05728e-06	Six5
-1.30807	8.45077e-08	3.38832e-06	Kcnh3
-1.72506	8.84788e-08	3.53762e-06	Dpep1
-2.76272	9.23309e-08	3.67962e-06	Bmx
1.85722	9.24555e-08	3.67962e-06	Phf11d
-1.84356	9.56319e-08	3.79205e-06	Siglecf
-1.96347	9.64202e-08	3.81629e-06	Il17rb
-1.12222	1.0145e-07	4.00803e-06	Fzd2
-1.22902	1.04128e-07	4.09881e-06	Arhgef19
-1.47848	1.0922e-07	4.27127e-06	Stmn2
-1.39576	1.09301e-07	4.27127e-06	Ccdc8
-1.79066	1.11938e-07	4.36639e-06	Fam171a2
1.06143	1.12963e-07	4.39842e-06	Pirb
1.65322	1.13906e-07	4.42714e-06	Pla2g5
1.06412	1.18762e-07	4.6076e-06	Il2rb
1.94957	1.19462e-07	4.62123e-06	Ccl3
2.42988	1.2485e-07	4.80917e-06	Ighv2-9-1
-4.4241	1.29015e-07	4.96076e-06	Mgl2
-3.5261	1.29343e-07	4.96452e-06	Cd209a
2.77519	1.31262e-07	5.02923e-06	Il12b
1.08072	1.32792e-07	5.07883e-06	Ccr2
-5.73727	1.33437e-07	5.09448e-06	Mcpt1
-5.2232	1.3638e-07	5.19763e-06	Mcpt9
-1.50881	1.40195e-07	5.33359e-06	Synpo2
1.12452	1.41359e-07	5.36839e-06	Cd14
-1.33988	1.43061e-07	5.42349e-06	Itga7
-1.17146	1.44269e-07	5.45971e-06	Tspan9
-1.52428	1.48223e-07	5.5995e-06	Exoc3l2
2.1122	1.49264e-07	5.62e-06	Ly6c1
1.41312	1.55342e-07	5.82762e-06	Rdh16
-2.06572	1.56413e-07	5.84748e-06	Rab3c
-1.11449	1.60733e-07	5.99855e-06	Cav1
-2.3182	1.61166e-07	6.00433e-06	Sh3bgr
-2.10341	1.63336e-07	6.06422e-06	Rbp2
-2.87858	1.65012e-07	6.11592e-06	Gm8221
-2.07335	1.65906e-07	6.13853e-06	Cidec
-1.2541	1.70231e-07	6.28778e-06	Shank1
-1.2239	1.73707e-07	6.40519e-06	Armcx1
-1.84972	1.78236e-07	6.56098e-06	F730016J06Rik
-1.9951	1.79948e-07	6.6127e-06	Ryr3
-1.061	1.81142e-07	6.64528e-06	Mpdz
-3.54233	1.81757e-07	6.65649e-06	Fcrls
-3.91687	1.84974e-07	6.7514e-06	Gm33424
-1.50359	1.92972e-07	7.03143e-06	Gja5
-6.29979	1.93994e-07	7.05673e-06	Rag1
-1.9109	2.00796e-07	7.29188e-06	Ankrd6
-3.2137	2.01413e-07	7.30197e-06	Tmem132c
-1.57092	2.09649e-07	7.58781e-06	-
-3.00032	2.12356e-07	7.67291e-06	Tmprss3
2.92547	2.15682e-07	7.78007e-06	Clec4e
1.03029	2.17671e-07	7.8234e-06	Parp11
-2.05082	2.17764e-07	7.8234e-06	Carmn
-1.78989	2.18147e-07	7.8234e-06	Pcdh17
1.4728	2.18334e-07	7.8234e-06	Xdh
-1.77898	2.20987e-07	7.86619e-06	Hspb6
-1.27174	2.25171e-07	8.00193e-06	Prickle2
-1.60376	2.26682e-07	8.04238e-06	Vwf
-1.74427	2.28696e-07	8.10051e-06	Ppp1r14a
-2.07101	2.31346e-07	8.17035e-06	Srcin1
-1.93187	2.31426e-07	8.17035e-06	Chrm2
-2.28279	2.3715e-07	8.34909e-06	Ccl21a
-1.50856	2.37442e-07	8.34909e-06	Ctxn1
-7.09201	2.3765e-07	8.34909e-06	Cyp24a1
3.38471	2.39754e-07	8.40932e-06	Marco
-2.48986	2.42539e-07	8.47942e-06	Gm973
-1.50281	2.44035e-07	8.51791e-06	Adamtsl1
-4.06346	2.49953e-07	8.70232e-06	Cyp2c55
-3.55883	2.50125e-07	8.70232e-06	Mcpt8
-1.32222	2.54873e-07	8.85324e-06	Nyap1
-1.43429	2.74625e-07	9.47829e-06	Cacna1c
-2.0362	2.8135e-07	9.68463e-06	Acaa1b
1.36319	2.81501e-07	9.68463e-06	Lgals9
-1.0409	2.83518e-07	9.72301e-06	Ltbp4
2.33857	2.87429e-07	9.84149e-06	AC166110.3
-1.63636	2.95284e-07	1.00944e-05	Pgm5
-1.27504	2.96433e-07	1.0102e-05	Galm
-1.64486	2.97236e-07	1.01131e-05	Sptb
-1.44212	2.99179e-07	1.01517e-05	Sned1
-1.71157	2.99313e-07	1.01517e-05	Dixdc1
-1.3795	3.06439e-07	1.03771e-05	Col15a1
1.0378	3.10641e-07	1.05029e-05	Ass1
-5.57624	3.17068e-07	1.07034e-05	Mcpt2
-5.75658	3.20043e-07	1.0787e-05	F830045P16Rik
-1.35778	3.28666e-07	1.10431e-05	Fer1l6
-1.51672	3.29554e-07	1.10557e-05	Cacna2d2
1.02632	3.49603e-07	1.16738e-05	Irf8
-1.82935	3.51275e-07	1.17094e-05	-
-1.34168	3.51753e-07	1.17094e-05	Cd300lb
1.30819	3.54899e-07	1.17959e-05	Tlr2
-2.37809	3.57449e-07	1.18624e-05	Sh2d7
1.12603	3.71584e-07	1.23125e-05	Emb
-1.57062	3.84218e-07	1.26886e-05	Esrrg
1.19203	3.84698e-07	1.26886e-05	Pilra
1.34229	3.92136e-07	1.28944e-05	Igha
-1.85821	3.96986e-07	1.30341e-05	Plp1
-1.52603	3.98404e-07	1.30608e-05	Peli2
-1.80709	4.06349e-07	1.3301e-05	Nfe2
-1.687	4.08471e-07	1.33338e-05	Abcg4
-1.08513	4.08588e-07	1.33338e-05	Kctd14
-1.68188	4.10179e-07	1.33655e-05	Gm16574
-1.20847	4.25388e-07	1.38402e-05	Ccdc9b
1.00928	4.29034e-07	1.39378e-05	Bcl3
-1.27789	4.42071e-07	1.43182e-05	Madcam1
-3.23252	4.63455e-07	1.49435e-05	Nmu
1.79062	4.65072e-07	1.49732e-05	Prf1
1.07403	4.70735e-07	1.5133e-05	Nod2
1.89473	4.73508e-07	1.51995e-05	Il1b
-2.12174	4.79919e-07	1.53824e-05	Kirrel3
-1.23461	4.82187e-07	1.54321e-05	Slc16a9
-2.26852	4.83511e-07	1.54516e-05	Plin4
3.75406	4.97053e-07	1.58608e-05	Ccl2
2.49289	5.18741e-07	1.65284e-05	Rsad2
-1.41431	5.43912e-07	1.72794e-05	Npr1
-1.58122	5.63252e-07	1.7789e-05	Ramp1
-2.37201	5.70729e-07	1.79988e-05	Il22ra2
-4.12295	5.87239e-07	1.84924e-05	Hrh4
1.12705	6.06653e-07	1.90482e-05	Slc15a3
-3.88113	6.1236e-07	1.91921e-05	Hcrtr1
-1.00035	6.13015e-07	1.91921e-05	Eps8l1
-1.40238	6.25793e-07	1.95638e-05	Gnai1
-1.00085	6.55482e-07	2.04622e-05	Cxxc5
-5.39037	6.67611e-07	2.08108e-05	Otop1
-2.38511	6.69001e-07	2.0824e-05	D630033O11Rik
-1.19086	6.70042e-07	2.08263e-05	Zfp521
1.27858	6.84565e-07	2.12166e-05	Parp12
-2.32439	6.94455e-07	2.14922e-05	Csdc2
-6.0564	7.08419e-07	2.18801e-05	Ear-ps3
1.50177	7.09015e-07	2.18801e-05	Nkg7
-1.36622	7.14117e-07	2.19998e-05	Gsdmc2
1.84895	7.36085e-07	2.26184e-05	Mal
-1.08301	7.45508e-07	2.28753e-05	Svil
-6.70096	7.49333e-07	2.2926e-05	Cma2
1.2516	7.55227e-07	2.30099e-05	Cabp4
1.04481	7.75215e-07	2.35523e-05	Batf
1.28535	7.77133e-07	2.35774e-05	Icam1
1.09379	7.8358e-07	2.37396e-05	Eif2ak2
-1.76143	7.88979e-07	2.38697e-05	Nkd2
-1.26229	8.01371e-07	2.41901e-05	Car8
-2.18178	8.01813e-07	2.41901e-05	Cux2
-1.65484	8.24901e-07	2.48172e-05	Tenm4
-1.45326	8.43193e-07	2.52646e-05	Mgll
-2.10845	8.43285e-07	2.52646e-05	Olfml2a
-1.9111	8.74017e-07	2.61128e-05	Mir145a
-1.46584	8.87507e-07	2.64791e-05	P3h2
1.02627	9.12469e-07	2.71488e-05	Pfkfb3
-1.95395	9.34188e-07	2.77185e-05	St18
1.17181	9.38758e-07	2.78159e-05	Bcl2a1a
-1.18662	9.53238e-07	2.8186e-05	Spns3
2.05169	9.55064e-07	2.8186e-05	Ighv1-55
-1.4835	9.55171e-07	2.8186e-05	Ecm2
2.47364	9.61544e-07	2.83353e-05	Igkv2-109
-1.25632	9.69282e-07	2.85021e-05	Kcnq1
-5.50504	9.69846e-07	2.85021e-05	Mcpt-ps1
-1.84707	9.81672e-07	2.88104e-05	Galnt16
-1.5715	9.90212e-07	2.89822e-05	Slc25a34
1.10248	1.00232e-06	2.92968e-05	Abtb2
-1.39422	1.00599e-06	2.93643e-05	Rab38
1.17099	1.04186e-06	3.03291e-05	Phf11c
-2.32141	1.055e-06	3.06704e-05	Enpp3
-3.05228	1.05759e-06	3.07042e-05	Adamts19
-1.36422	1.06708e-06	3.09381e-05	Reln
1.53189	1.06957e-06	3.09687e-05	Pla2g12b
-3.59709	1.0788e-06	3.11524e-05	Grp
-1.50433	1.08637e-06	3.13291e-05	Kctd15
1.44086	1.08833e-06	3.13437e-05	Cldn2
-1.44438	1.10766e-06	3.18494e-05	Creb3l3
-1.86469	1.11528e-06	3.19915e-05	Pm20d1
-1.35272	1.12091e-06	3.21103e-05	Osbpl6
-1.43033	1.14408e-06	3.27308e-05	Id4
-1.01569	1.16308e-06	3.32303e-05	Ldlrad4
-1.51954	1.17283e-06	3.34429e-05	Fam222a
-1.88843	1.20155e-06	3.41484e-05	Hecw2
-1.32612	1.22036e-06	3.45918e-05	Cuedc1
1.20886	1.23908e-06	3.49845e-05	B3galt5
-1.00223	1.29194e-06	3.63818e-05	Fzd6
1.78979	1.29717e-06	3.64816e-05	Nlrp3
-2.04464	1.30736e-06	3.67201e-05	Calb2
-1.65752	1.31019e-06	3.67518e-05	Col13a1
-2.06042	1.32853e-06	3.71876e-05	Kcnk3
1.0567	1.32918e-06	3.71876e-05	Zap70
-1.75716	1.33543e-06	3.73141e-05	Galnt15
1.33226	1.35036e-06	3.75853e-05	Il18r1
1.76539	1.39321e-06	3.86781e-05	-
-1.33828	1.41589e-06	3.9207e-05	Airn
-1.40603	1.42179e-06	3.93198e-05	Cmtm8
1.18576	1.45485e-06	4.00125e-05	9330175E14Rik
-1.50092	1.47336e-06	4.04349e-05	Gnao1
3.78481	1.51994e-06	4.15019e-05	Reg3g
-1.87641	1.52744e-06	4.16015e-05	Sntg2
1.13453	1.53292e-06	4.16779e-05	Dnase1l3
-5.69092	1.53411e-06	4.16779e-05	Ntsr1
-1.19971	1.54358e-06	4.18826e-05	Adgrg6
-2.64422	1.56106e-06	4.23035e-05	Optc
-1.72497	1.5824e-06	4.2828e-05	Aqp9
-1.77271	1.58816e-06	4.293e-05	Slc30a2
-1.26396	1.60032e-06	4.31726e-05	Sec14l2
-1.56807	1.60114e-06	4.31726e-05	Gm33280
1.33415	1.60421e-06	4.32014e-05	Apol7e
1.15123	1.62781e-06	4.37825e-05	Tlr13
-1.15304	1.64969e-06	4.42606e-05	Tbc1d16
-1.39355	1.69097e-06	4.51995e-05	Jph2
-1.07601	1.80631e-06	4.78085e-05	Klf9
-1.68379	1.84255e-06	4.8708e-05	Slc8a2
1.60595	1.85014e-06	4.88487e-05	Hsf2bp
-1.30342	1.8681e-06	4.92025e-05	Egflam
-1.72025	1.91311e-06	5.02748e-05	Chd5
-1.0617	1.95318e-06	5.11933e-05	Prnp
-1.83683	1.95844e-06	5.12689e-05	Scn7a
-1.4756	1.96621e-06	5.14099e-05	Prss23
-2.2804	1.97933e-06	5.16903e-05	Sycn
1.67589	1.98354e-06	5.17375e-05	Cmpk2
1.33961	2.00989e-06	5.23615e-05	Oas1g
-1.49092	2.02145e-06	5.25992e-05	Alpi
-1.21465	2.04622e-06	5.31795e-05	Tsku
-3.16814	2.06474e-06	5.34677e-05	Slitrk3
-1.18004	2.0684e-06	5.34981e-05	Fmo1
-2.89685	2.07473e-06	5.35975e-05	Il13
-1.25541	2.08939e-06	5.39117e-05	Spock2
-2.20541	2.09648e-06	5.40302e-05	Adgrb2
3.03459	2.12116e-06	5.45358e-05	-
-1.35109	2.14062e-06	5.49054e-05	Zfp618
-1.16164	2.14822e-06	5.50349e-05	Cdkn1c
-1.33632	2.15382e-06	5.51128e-05	Gsdmc3
1.23883	2.21706e-06	5.65297e-05	Tmc5
1.64068	2.33508e-06	5.94688e-05	Tnf
-6.14733	2.35809e-06	5.98427e-05	Drc7
-1.17362	2.37122e-06	6.01053e-05	Arhgef25
-1.54986	2.39401e-06	6.06118e-05	Cdh13
-1.23324	2.40518e-06	6.08233e-05	Ccdc3
-1.43873	2.44597e-06	6.17823e-05	Il5ra
1.19019	2.47915e-06	6.25471e-05	Inhbb
-4.61879	2.51575e-06	6.33287e-05	Slc30a10
-2.05793	2.58535e-06	6.49984e-05	Zfp979
-2.6039	2.59937e-06	6.52747e-05	4932438H23Rik
-1.18417	2.61708e-06	6.5643e-05	Svip
-1.24152	2.64677e-06	6.63107e-05	Calcb
-1.36095	2.68754e-06	6.72539e-05	Ckb
-1.10442	2.70032e-06	6.74956e-05	Mtss1l
-3.68802	2.70928e-06	6.76411e-05	Sorcs3
-1.38782	2.81836e-06	6.99595e-05	Meis1
1.02369	2.92506e-06	7.23583e-05	Tlr12
-1.49861	2.95004e-06	7.28928e-05	A4gnt
-1.12808	2.96289e-06	7.30427e-05	Muc2
1.25044	2.9813e-06	7.33437e-05	Lat
-4.45	2.99246e-06	7.35199e-05	Gm45623
-2.74054	3.00334e-06	7.3703e-05	Nefl
-1.34359	3.02911e-06	7.41669e-05	Rai2
-2.46038	3.04952e-06	7.45819e-05	Abca8a
-1.16456	3.07199e-06	7.50463e-05	Gstm1
-1.89107	3.17406e-06	7.74522e-05	Limch1
2.75294	3.2024e-06	7.79672e-05	Gm18852
-1.5176	3.361e-06	8.13694e-05	Foxp2
-1.06097	3.36905e-06	8.14729e-05	Matn2
-1.26764	3.39409e-06	8.19866e-05	Hunk
-1.58383	3.53745e-06	8.49736e-05	Hmcn1
-1.64729	3.55921e-06	8.53063e-05	Cnr1
-2.07015	3.59841e-06	8.61503e-05	-
-2.09842	3.62311e-06	8.66455e-05	Fcer2a
-1.84182	3.63975e-06	8.69468e-05	Ptprz1
-1.23391	3.65329e-06	8.71739e-05	Dach1
-2.07773	3.67816e-06	8.76702e-05	Il1rl1
-1.10134	3.77613e-06	8.9906e-05	Kcna2
-1.0731	4.02219e-06	9.53182e-05	Clec14a
-1.2706	4.02554e-06	9.53182e-05	Wscd2
-3.44498	4.07928e-06	9.63792e-05	Crisp3
-1.26231	4.12673e-06	9.73934e-05	Itgb8
-1.13837	4.28098e-06	0.000100813	Snph
-1.34147	4.35303e-06	0.000102175	Rtn1
-1.19409	4.39483e-06	0.000103044	Gsta4
1.53915	4.42306e-06	0.000103594	Icos
-2.13271	4.46502e-06	0.000104371	Gal3st2c
-4.89191	4.46593e-06	0.000104371	Trim38
-1.35032	4.50558e-06	0.000105184	Ednrb
1.74491	4.52279e-06	0.000105472	Ccrl2
1.56385	4.53344e-06	0.000105606	Lif
1.31439	4.61723e-06	0.000107326	Slc13a3
-4.01973	4.6422e-06	0.00010779	Scgb2b15
-1.36442	4.67199e-06	0.000108365	Cavin2
-1.43254	4.69161e-06	0.000108703	Ttll7
-5.51959	4.71933e-06	0.000109111	Tpsb2
3.85184	4.89916e-06	0.000112545	Mt4
-1.02428	4.95275e-06	0.000113655	Tanc2
1.32562	4.99774e-06	0.000114566	Tifa
1.07926	5.01017e-06	0.000114729	Atf3
-2.83978	5.06258e-06	0.000115806	1700006J14Rik
1.51476	5.0995e-06	0.00011628	Ifi206
-1.23206	5.18218e-06	0.000117916	Dnajc6
-2.92006	5.20771e-06	0.000118269	Mir143
-1.27256	5.21235e-06	0.000118269	Cobl
-1.19588	5.21637e-06	0.000118269	Vldlr
-1.24386	5.22609e-06	0.000118292	Tgfb1i1
-1.55907	5.26073e-06	0.000118951	Mrgprf
-1.15975	5.27481e-06	0.000119144	Plscr4
2.06543	5.4227e-06	0.000122229	Pla2g2a
-1.10711	5.49801e-06	0.000123797	Notch3
1.65977	5.60517e-06	0.000125685	Ifi213
-1.78359	5.65855e-06	0.00012675	F5
1.00217	5.87523e-06	0.000131467	Nckap5
1.74722	6.01631e-06	0.000134346	Sirpb1a
1.24521	6.09997e-06	0.000135792	BC147527
-1.23891	6.15885e-06	0.000136961	Cd300lg
-1.71443	6.20788e-06	0.00013791	Hlf
-2.6451	6.27605e-06	0.000139281	Ces2b
-1.06087	6.30521e-06	0.000139482	Pfn2
1.30005	6.30799e-06	0.000139482	Podnl1
-1.00537	6.40003e-06	0.000141303	Slc12a2
2.82386	6.40647e-06	0.000141303	Ighv3-5
1.33027	6.4209e-06	0.000141476	Lap3
-1.57214	6.45978e-06	0.000142188	Tpbgl
-1.19006	6.48945e-06	0.000142695	Nrbp2
-1.79946	6.51037e-06	0.00014287	Ryr2
1.76414	6.51331e-06	0.00014287	Tbx21
2.39444	6.51729e-06	0.00014287	Igkv4-80
-1.63788	6.55039e-06	0.00014345	Fabp2
-1.72197	6.56207e-06	0.00014356	Rgs7bp
-1.85416	6.71232e-06	0.000146611	Clec3b
1.18104	6.74218e-06	0.000146905	Trim30d
-1.4568	6.78992e-06	0.000147796	P2rx2
-1.89124	6.81015e-06	0.000148086	Syngr1
-1.06017	6.82973e-06	0.000148363	Gpr182
-3.58845	6.9342e-06	0.000150329	Crtac1
-1.1804	6.9967e-06	0.000151532	Slc12a8
1.00998	7.00919e-06	0.00015165	Cd3e
1.59103	7.04599e-06	0.000152147	Smpdl3b
-1.06025	7.04624e-06	0.000152147	Gcnt3
-1.33599	7.23375e-06	0.000155366	Sgk1
1.78165	7.23855e-06	0.000155366	F10
-1.1055	7.35619e-06	0.000157577	Pdk2
1.16801	7.44308e-06	0.00015928	Ifitm3
-1.89723	7.50525e-06	0.000160293	Retnlg
1.79349	7.57837e-06	0.000161535	Bdkrb1
2.33597	7.86946e-06	0.000166915	Scn3b
2.30536	7.87915e-06	0.000166956	Apol11b
-2.97642	7.9988e-06	0.000169159	Opcml
-3.59183	8.03621e-06	0.000169784	Lrrc10b
-2.59795	8.20487e-06	0.000172502	Tmprss5
1.0954	8.2167e-06	0.000172583	Psat1
4.34737	8.48283e-06	0.000177481	Il1f9
-1.14248	8.61913e-06	0.00017981	Gm9821
-1.21981	8.68873e-06	0.000181087	Tmigd1
-2.21378	8.92688e-06	0.000185691	Nmur1
-1.62017	9.05256e-06	0.000187943	Hsd3b2
-1.23213	9.11168e-06	0.000188988	Dnm1
1.20387	9.28095e-06	0.000192315	Mlkl
-1.83267	9.33605e-06	0.000193085	Slc15a1
1.13802	9.42071e-06	0.00019465	Mcub
-1.74942	9.52557e-06	0.000196628	Cldn5
-1.30017	9.68963e-06	0.000199632	Faxc
1.53776	9.69969e-06	0.000199649	Slfn10-ps
-1.2078	9.85277e-06	0.000202606	Klhl4
-2.47927	9.88303e-06	0.000203035	Ngb
-1.58202	9.89355e-06	0.000203058	Kcnh6
2.57909	1.01358e-05	0.000207437	Igkv4-79
-1.6208	1.04933e-05	0.000214348	Uchl1
-1.50965	1.05623e-05	0.000215349	Ltc4s
-1.65866	1.06342e-05	0.00021652	Lamc3
-2.28969	1.07079e-05	0.000217701	Wscd1
-1.07067	1.0723e-05	0.000217803	Zfp532
3.46802	1.0835e-05	0.00021987	Mei4
-1.22487	1.09006e-05	0.000220993	Mcam
-4.54543	1.10377e-05	0.000223091	Cd209d
-1.56744	1.10459e-05	0.000223091	Fxyd1
1.17541	1.1054e-05	0.000223091	Ms4a6b
-1.01376	1.10558e-05	0.000223091	Flna
-1.55275	1.10928e-05	0.000223628	F7
1.10121	1.15179e-05	0.000231334	Slco3a1
-1.71094	1.16448e-05	0.000233447	R3hdml
-4.30185	1.17069e-05	0.000234474	Habp2
-1.9082	1.19601e-05	0.000238881	Lrrc3
-1.40558	1.19884e-05	0.000239225	Pygm
-1.33528	1.20373e-05	0.000239978	Sema6c
2.22878	1.24528e-05	0.000248033	-
-1.5115	1.25096e-05	0.000248934	Meg3
-1.18348	1.25631e-05	0.000249769	Shisa2
-1.25363	1.25967e-05	0.000250206	Mrvi1
1.42952	1.27194e-05	0.00025241	Cst6
-1.02455	1.27514e-05	0.000252812	Cgref1
-1.17304	1.28335e-05	0.000254078	Map1a
-2.70772	1.28456e-05	0.000254078	Chrna3
2.80544	1.29112e-05	0.000254835	Cxcl1
-1.59695	1.29715e-05	0.000255766	Gxylt2
1.14168	1.31451e-05	0.000258738	Atp8b4
-1.27482	1.31805e-05	0.00025909	Gsdmc4
-1.61964	1.33325e-05	0.000261688	Slc16a11
-1.12927	1.37742e-05	0.000269377	Cpn1
1.09418	1.3838e-05	0.000270381	Mpp6
-3.20305	1.40644e-05	0.000274307	Col9a2
-1.75342	1.44943e-05	0.000281418	Fam13c
-1.30357	1.45562e-05	0.000281959	Mylk
-1.07319	1.4561e-05	0.000281959	Jag2
1.309	1.45686e-05	0.000281959	Tgm2
-1.27168	1.45875e-05	0.000281959	Klhl13
-1.11437	1.52054e-05	0.00029207	Auts2
-1.58271	1.53551e-05	0.000293972	Arhgef9
-1.68479	1.53638e-05	0.000293972	Adcyap1r1
-1.5648	1.53725e-05	0.000293972	Syt1
1.06994	1.54357e-05	0.000294918	Itgb2
-1.16794	1.55092e-05	0.0002958	Pitpnm3
-1.78998	1.56049e-05	0.000297099	Tceal3
-2.3894	1.57331e-05	0.000299276	Npas4
1.24442	1.59924e-05	0.000303673	Apol7a
1.29702	1.61491e-05	0.000306378	Ms4a4c
-1.96869	1.65987e-05	0.000314631	Fras1
-1.26333	1.66786e-05	0.000315839	Smad9
-1.18482	1.68595e-05	0.000318735	Adam22
-1.59425	1.69024e-05	0.000318817	AI427809
-2.05134	1.72658e-05	0.000325023	Gdf5
2.61991	1.72958e-05	0.000325273	Cxcl5
-3.57866	1.744e-05	0.000327698	Npffr1
-1.81223	1.75803e-05	0.000330048	Pbp2
-2.55153	1.77484e-05	0.000332624	-
-3.88848	1.7893e-05	0.000334753	Kcnn2
-2.45956	1.80971e-05	0.000337692	Sez6l
1.32403	1.8514e-05	0.000344577	Creb5
-1.52107	1.88476e-05	0.000350182	Mtcl1
-2.00309	1.90854e-05	0.000353686	Car11
-1.30005	1.91058e-05	0.000353761	Tek
-1.17003	1.92491e-05	0.000355804	Gfra2
-1.13432	1.93855e-05	0.000357711	Cybrd1
-1.09825	2.0195e-05	0.000370116	Prex2
2.06233	2.034e-05	0.000372457	Serpine1
1.32426	2.04656e-05	0.000374439	Cd8a
-1.22314	2.04934e-05	0.000374629	Nexn
-1.38135	2.0695e-05	0.00037674	Itga8
-1.27132	2.07097e-05	0.00037674	Flnc
-1.5604	2.07136e-05	0.00037674	Ces2c
-1.43995	2.07328e-05	0.000376772	B230118H07Rik
-1.32987	2.07541e-05	0.000376841	Atp2b4
-1.1982	2.10922e-05	0.000382658	4931406C07Rik
1.40783	2.13189e-05	0.000386121	Duoxa2
-2.10648	2.14757e-05	0.000388309	Gata1
-1.53889	2.2187e-05	0.000399829	Ddc
1.13103	2.223e-05	0.000400269	Cd3d
-1.3902	2.25898e-05	0.000406382	Fam161a
-1.51806	2.28673e-05	0.000410458	Maob
-1.2294	2.34214e-05	0.000418925	5330417C22Rik
1.97652	2.34889e-05	0.000419784	-
-1.26022	2.35865e-05	0.000421178	Tspan2
-1.77688	2.37592e-05	0.000423562	Col23a1
-1.46193	2.39399e-05	0.000426431	Olfr1033
-1.60928	2.42092e-05	0.000430162	Aldob
1.29646	2.43854e-05	0.000432937	Htr7
-1.55469	2.46673e-05	0.000436862	Nmnat2
-1.44273	2.47343e-05	0.00043769	Kcng4
-1.32403	2.55211e-05	0.000450503	Wfdc1
1.96703	2.55735e-05	0.000450503	Gm8540
-1.04098	2.59222e-05	0.000456091	Ybx2
-1.23994	2.59445e-05	0.000456112	Ugt1a6a
-1.92199	2.61824e-05	0.000459919	Mamdc2
-1.68849	2.63755e-05	0.000462933	Adora3
-1.2212	2.71962e-05	0.000474636	Rnf32
2.30001	2.72187e-05	0.000474644	-
-1.15178	2.72611e-05	0.000475	Aatk
-1.18441	2.75211e-05	0.000478371	Tmem8b
-1.18395	2.83152e-05	0.000490987	Rbms3
-1.02501	2.86015e-05	0.000495155	Rab27b
-1.17246	2.90642e-05	0.000502359	Slc22a17
-2.62732	2.91167e-05	0.000502863	Panct2
1.17503	2.91523e-05	0.000502995	Wfdc17
2.17836	2.9171e-05	0.000502995	Trim30c
-2.2878	2.9595e-05	0.000508305	Zcchc12
1.06912	2.97186e-05	0.000509992	Cd3g
-1.52334	3.06867e-05	0.000525351	Trpa1
1.00728	3.0756e-05	0.000525703	Ifih1
2.3268	3.14505e-05	0.000535875	Igkv6-13
2.67194	3.19246e-05	0.000543525	Gpr84
-2.05402	3.20962e-05	0.000545728	Gm39132
2.69355	3.21277e-05	0.000545728	S100a9
-1.07801	3.22471e-05	0.000547287	Frem2
-1.25666	3.28437e-05	0.000555996	Btbd11
-1.32046	3.28633e-05	0.000555996	Tril
-2.40409	3.40202e-05	0.000571534	Fez1
2.37014	3.40939e-05	0.000572327	Strc
-1.81748	3.44439e-05	0.000577303	Serpinb2
-1.22472	3.4559e-05	0.000578783	Gm19951
-1.015	3.5202e-05	0.000586962	Rnf144b
-2.40095	3.52106e-05	0.000586962	Asic2
1.12201	3.52106e-05	0.000586962	Clec12a
-1.19221	3.55579e-05	0.000591409	Gm13889
-1.9093	3.61394e-05	0.000600125	Coro6
-5.86627	3.61867e-05	0.000600449	Slco1a4
-1.02986	3.64107e-05	0.000603238	Tmtc1
-1.85503	3.66353e-05	0.000605598	Ccr3
1.57532	3.67847e-05	0.000607102	Plekhg4
-1.01955	3.76562e-05	0.000620062	Clca3a1
-2.00454	3.7693e-05	0.000620195	B3gnt6
-1.83511	3.7838e-05	0.000620687	Plekhb1
1.13987	3.87454e-05	0.000634065	Ms4a12
1.17168	3.95545e-05	0.000645409	Gm16464
-2.64527	3.97751e-05	0.000648518	Gm48236
-1.96959	3.99898e-05	0.000651033	Hsd17b14
1.43678	4.03561e-05	0.000656502	-
-1.65887	4.09054e-05	0.000663962	Gm44275
-1.39204	4.09071e-05	0.000663962	Ndrg4
1.37585	4.1158e-05	0.000667031	Ifitm6
-2.11934	4.14993e-05	0.000672058	Fam107a
-2.1256	4.17145e-05	0.000674531	B3galt2
-1.78112	4.18382e-05	0.000676024	Gm32742
-1.56092	4.19626e-05	0.000676357	Myl9
-2.00041	4.2233e-05	0.000679572	Tbx3os1
-1.45981	4.22468e-05	0.000679572	Shisa7
1.02955	4.31903e-05	0.000693198	Gm12216
-2.10014	4.34322e-05	0.000696562	Pou2f3
1.28651	4.37258e-05	0.000700229	Tnfrsf9
-1.11973	4.4313e-05	0.00070858	Pxdn
1.28362	4.45766e-05	0.000711741	Cxcr6
-1.05438	4.54333e-05	0.000724882	Tshz2
-1.27721	4.58582e-05	0.000730499	Hspb1
-1.93292	4.59274e-05	0.000730605	Cacna1g
-3.48463	4.63144e-05	0.000736218	Pnpla3
1.17849	4.64207e-05	0.000737364	Spats2l
-1.25685	4.66593e-05	0.00074061	Piezo2
-1.65529	4.69102e-05	0.000743498	Grb14
1.23259	4.71801e-05	0.000746677	Bcl2a1d
-1.19094	4.77216e-05	0.000754142	Msi1
-1.5991	4.80056e-05	0.000758074	Prph
-1.81819	4.83104e-05	0.000762242	Pcsk1n
-1.2309	4.84043e-05	0.000762695	Mctp1
-1.73741	4.87125e-05	0.000766991	Gm15674
-1.36074	4.89323e-05	0.00076989	Acta2
-1.02578	4.91417e-05	0.000772059	Lgr5
-1.92989	4.93733e-05	0.000775132	Mycn
-1.33472	4.97389e-05	0.000780304	Aoc1
1.34251	5.00262e-05	0.000783671	Itpka
2.01156	5.01361e-05	0.000784822	Gpr31b
-5.09049	5.02018e-05	0.000785281	Fam151a
-1.3566	5.0379e-05	0.000787481	Klhl23
-1.30468	5.10884e-05	0.000797993	Rbm20
-2.17393	5.13663e-05	0.000801753	Ugt2b5
1.22977	5.14849e-05	0.000803024	Aoah
-1.45556	5.23325e-05	0.000814476	Cbr3
-1.73326	5.24452e-05	0.000815054	Kazald1
-1.03107	5.307e-05	0.000824171	Tiam2
1.12016	5.34908e-05	0.000830109	Duox2
-1.22922	5.36206e-05	0.000831502	D630039A03Rik
-1.06494	5.36577e-05	0.000831502	Clec11a
-1.0688	5.40145e-05	0.00083583	Pdlim7
-2.96377	5.53456e-05	0.000855201	9230112J17Rik
1.04671	5.58566e-05	0.000862341	Trbc1
1.00529	5.61037e-05	0.000865055	Cysltr2
-1.77111	5.64465e-05	0.000869719	4933406C10Rik
-1.22454	5.69018e-05	0.00087606	Il9r
-1.71928	5.7663e-05	0.000885931	Ces1d
-3.49539	5.7949e-05	0.00088906	Olfm4
-1.63114	5.82329e-05	0.000892146	Rian
-2.06854	5.86165e-05	0.000897386	Dusp26
-2.13987	5.91159e-05	0.000903748	Sfrp2
-1.32279	5.91921e-05	0.000904272	Rims1
-6.67399	6.04349e-05	0.000922605	Gm14434
-1.08507	6.20975e-05	0.000945978	Ptprb
-1.65506	6.26097e-05	0.000951094	Ank1
-2.56857	6.38604e-05	0.000968049	Ces2a
-1.80775	6.41051e-05	0.000970394	Snap25
-1.17798	6.45137e-05	0.00097521	Eml1
-1.63828	6.53436e-05	0.000987063	Kif5a
-2.1123	6.56903e-05	0.000991606	Fmo4
-1.13236	6.59841e-05	0.000993955	Cacnb2
1.13568	6.62859e-05	0.000997804	-
-3.50273	6.67937e-05	0.00100335	Mylk3
-2.19435	6.79437e-05	0.00101779	Rcan2
-1.56892	6.82105e-05	0.00102108	Tuba8
-1.1563	6.83224e-05	0.00102152	Ptpru
-2.15678	6.83353e-05	0.00102152	Slc6a13
2.80116	6.86305e-05	0.00102523	Ighv14-2
1.30449	6.9289e-05	0.00103363	Ifi208
1.01907	6.98032e-05	0.00104018	Pml
-2.28244	6.98246e-05	0.00104018	CT486005.1
1.35312	7.0055e-05	0.0010429	Apol9a
-1.42949	7.04542e-05	0.00104739	Gsdmcl2
-3.42585	7.064e-05	0.00104921	Ly6g6f
-1.30445	7.06738e-05	0.00104921	Chrnb4
-1.7515	7.1319e-05	0.00105661	Gprasp2
1.00919	7.30283e-05	0.00107823	C5ar1
-1.52119	7.30921e-05	0.00107843	Slc24a3
1.90983	7.33745e-05	0.00108112	Abca13
-1.33069	7.36603e-05	0.00108385	Rbp4
-1.35012	7.51378e-05	0.00110217	Prkg1
-1.50912	7.51607e-05	0.00110217	Hand2
-4.67556	7.5373e-05	0.00110447	-
-2.01958	7.5551e-05	0.00110536	Krt15
1.4475	7.56503e-05	0.00110536	Mcemp1
5.99421	7.59156e-05	0.00110771	Gm9458
-5.00966	7.59495e-05	0.00110771	Pga5
-1.92817	7.62846e-05	0.00111035	Col8a2
-1.60255	7.64906e-05	0.0011126	Pcyt1b
-5.01011	7.69574e-05	0.00111788	Myh2
5.44068	7.9294e-05	0.00114872	Unc93a
-4.80971	8.14298e-05	0.00117415	9630028B13Rik
-2.42395	8.19385e-05	0.00118069	Grip2
-1.05519	8.20716e-05	0.00118113	Afap1l1
-1.12943	8.20971e-05	0.00118113	Tet1
-1.12789	8.24429e-05	0.00118479	Reck
-2.25061	8.31637e-05	0.00119277	9830107B12Rik
-1.43764	8.35541e-05	0.00119757	Sncg
-1.74814	8.38843e-05	0.00120071	Poln
-1.57082	8.41743e-05	0.00120406	Klhl33
-1.3749	8.53124e-05	0.00121872	Gm7162
-2.27343	8.54306e-05	0.00121961	Faim2
-1.8255	8.59749e-05	0.00122575	Cntn1
-1.46279	8.65451e-05	0.00123307	Cabp1
1.18173	8.84456e-05	0.00125682	Fasl
-4.65773	8.90036e-05	0.00126392	3100003L05Rik
-1.0133	8.91485e-05	0.00126515	Bcas1
-3.37636	9.09813e-05	0.00129031	Cdhr3
-1.59178	9.13423e-05	0.00129373	Edn2
-3.73651	9.21963e-05	0.00130411	Gm11843
-2.40237	9.238e-05	0.00130517	Tmem132b
-1.81845	9.45561e-05	0.00133051	Fat2
-1.92109	9.66715e-05	0.00135409	Cdh19
-1.07226	9.72512e-05	0.00136043	Ntrk3
-1.5594	9.81894e-05	0.00137002	Tmem200a
1.30266	9.88192e-05	0.00137702	Gm12188
-1.46985	9.91699e-05	0.00138102	Sparcl1
-2.06918	0.000101771	0.00141358	Scg3
-1.24411	0.000102955	0.0014246	Nkd1
-2.36132	0.000106556	0.00146402	Adamts20
1.99464	0.00010818	0.00148444	Bambi-ps1
-1.20378	0.000108426	0.00148688	Lrp3
-3.73564	0.000111518	0.00152257	Myl1
-1.45316	0.00011325	0.0015442	Ahrr
-1.06135	0.000114647	0.00156127	Atp6v0e2
-2.27899	0.000115055	0.00156443	Cpne4
-2.44224	0.000115512	0.0015681	Cntn3
-2.60045	0.000116155	0.00157584	Efna3
-1.2162	0.000117053	0.00158459	Nrip2
5.88573	0.000117257	0.0015858	Gm43181
-1.24684	0.000119156	0.00160846	Mfap2
-1.57049	0.000122406	0.00165026	Tmem255b
-2.94279	0.000124822	0.00168074	Gm14125
-2.61262	0.000125813	0.00169196	Oit3
-1.52886	0.000126436	0.00169717	2010010A06Rik
-3.38722	0.000126676	0.00169933	Kcna1
1.09737	0.000127064	0.00170347	Oas1a
-2.30107	0.000128142	0.00171473	Rgs22
-1.29622	0.000133459	0.00178036	Etv1
-1.00565	0.000134183	0.00178891	Aqp1
1.37953	0.00013429	0.00178923	Ptgs2
-1.11899	0.000135415	0.00180311	Agt
1.99936	0.000138261	0.00183844	Gm33104
5.49622	0.000139558	0.00184914	Reg3d
3.43721	0.000140083	0.00185497	-
-1.81925	0.000140494	0.00185813	Bex1
-1.14447	0.000141029	0.00186292	Sox1ot
-1.79829	0.000141372	0.0018663	Slc6a15
-1.29001	0.000141756	0.00187022	Tagln
-1.00167	0.000142098	0.00187359	Podxl
-1.70272	0.000143357	0.00188214	Cr2
-1.31426	0.000144194	0.00189083	Muc16
1.65089	0.000145529	0.00190602	Tnfrsf8
-3.36726	0.000146501	0.00191641	Slc5a7
-1.05861	0.00014793	0.00192694	Fxyd6
-1.32559	0.000149241	0.00194283	Pcdhb14
-1.55938	0.000150571	0.00195661	Ebf4
1.01109	0.000151249	0.00196423	Cd40
1.25596	0.000153248	0.0019878	Aqp4
-2.25698	0.000153894	0.00199259	Kcnq2
-1.69543	0.000156132	0.00201552	Olfr558
-1.49276	0.000156668	0.00202122	Kcnn3
-1.92509	0.000158006	0.00203467	Cadps
2.12575	0.00015882	0.00204287	Igkv14-100
1.00674	0.000159361	0.00204618	Stk32c
1.13361	0.000159721	0.00204836	Cd247
-1.55079	0.000160261	0.00205407	Ugt2b35
1.18484	0.000160461	0.0020554	Gpr141
-1.87914	0.000161657	0.0020695	Stmn3
-1.43582	0.000163009	0.00208433	Sox17
-1.7345	0.000164241	0.00209636	Rbfox1
2.93332	0.000164621	0.00209997	Fbxw13
-1.04391	0.000165732	0.00211289	Tubb4a
-2.55975	0.000166459	0.0021184	Sgca
-1.20013	0.000168929	0.00214225	Ppargc1a
-5.33405	0.000169817	0.00215098	Gm22655
-1.87243	0.000172324	0.00217801	Nrxn1
-8.01413	0.000172354	0.00217801	Defa24
-1.50015	0.000172613	0.00217999	Colec10
-1.22989	0.000173292	0.00218546	Rec8
-2.66086	0.000174434	0.00219657	Smpx
-1.16263	0.000176161	0.00221443	Kif26a
-1.14473	0.000176427	0.00221649	Fam171a1
-1.11289	0.000177997	0.00223491	Angpt1
-2.14629	0.000178715	0.00224131	Fam180a
-5.14021	0.000179471	0.00224948	Unc13c
-1.27718	0.000179941	0.00225276	Bvht
-1.32801	0.000181587	0.00226942	Gapt
-1.00817	0.000182434	0.00227736	Plcb4
1.74674	0.000184016	0.00229395	Igkv4-91
-5.26992	0.000184082	0.00229395	Gm14304
-2.12546	0.000184639	0.00229823	Lsamp
-3.53636	0.000184871	0.0022998	Nr1h5
-1.08085	0.000187047	0.00232419	Fcgbp
2.80634	0.000192052	0.00237816	Gm4841
5.47883	0.000196176	0.00242366	Reg3a
-1.47929	0.000196403	0.00242507	Trnp1
-2.48271	0.000197518	0.00243327	Unc80
3.67805	0.000197973	0.00243749	Olfr753-ps1
-1.50165	0.000199306	0.0024525	Mycbpap
1.16374	0.000205463	0.0025182	Mgarp
5.36595	0.000207366	0.00254009	Tcp11x2
-1.93395	0.000208935	0.0025564	Sst
1.03389	0.000211276	0.00258066	Bcl2a1b
-1.21516	0.000211659	0.00258387	Enho
1.47894	0.000212595	0.00259382	Piwil2
-1.18957	0.000214272	0.00261281	Kcnq4
-4.7688	0.000214864	0.00261855	Gm24909
1.29872	0.000216405	0.00263287	Frzb
2.43113	0.000217514	0.00264337	S100a8
-1.0994	0.000220714	0.00267339	Abcd2
1.04588	0.000220835	0.00267339	Slc7a5
-1.39678	0.000223517	0.00269809	Crb2
-1.08029	0.000224926	0.00271055	Postn
-1.22527	0.00022828	0.00274636	Wnk2
-2.85469	0.000234334	0.00280823	Chodl
-1.6901	0.000236375	0.00283112	9230105E05Rik
-5.14402	0.000238034	0.00284941	Krt4
-1.45722	0.000239848	0.00286794	Nap1l5
-1.78356	0.000245815	0.00292954	Enox1
-2.537	0.000246046	0.00293068	Adamts18
-1.25055	0.00024638	0.00293296	Tent5b
1.58138	0.000246509	0.00293296	Ceacam18
-2.01699	0.000246657	0.00293309	-
-1.11515	0.000247329	0.00293947	Cyp2d37-ps
3.92924	0.000247834	0.00294385	Igkv4-63
-1.09864	0.000250205	0.00296548	Gulp1
-5.07397	0.000250346	0.00296553	5830473C10Rik
-1.18688	0.000251959	0.00297972	Inka2
-1.09957	0.000253195	0.00299269	Grpr
-4.18588	0.00025893	0.00305378	Cpvl
-1.42226	0.000264091	0.00310616	Casq2
-2.30949	0.000265806	0.00312293	Kcnip1
1.35621	0.00026632	0.00312726	Guca1a
-1.88382	0.000266875	0.00313208	Gm42686
1.46718	0.000267862	0.00314196	Saa3
-1.11742	0.000272464	0.00318863	Meis2
1.26583	0.00027258	0.00318863	Gm19705
-1.00269	0.000275629	0.00322044	Ccl6
-2.31579	0.000275747	0.00322044	Peg10
-1.4068	0.000276808	0.00323107	Celf3
-5.30015	0.000277121	0.00323298	Cd209c
1.03531	0.000289874	0.00335635	Sla2
-1.53032	0.000293984	0.00339846	Gm15912
-1.80202	0.000294203	0.00339917	H2-M5
-1.18815	0.000295862	0.00341465	Ppp1r3c
-2.79557	0.000296017	0.00341465	Gm19434
-1.47314	0.000298768	0.00344086	Hmgcll1
1.01155	0.000299195	0.00344394	Asap3
-1.60534	0.000299833	0.00344721	AV026068
-2.34139	0.000304124	0.00349135	Kcna6
-1.35465	0.000305644	0.00350321	Syt2
1.30259	0.000306365	0.00350774	Esm1
-2.03912	0.000307221	0.00351406	Gfra4
-1.04654	0.000311951	0.00355848	Fhod3
-1.75538	0.000312651	0.00356458	Ppp1r1a
-2.02957	0.00031361	0.00357174	Sprn
-1.21749	0.000314262	0.00357729	Ccm2l
1.10741	0.000316292	0.00359849	-
-2.18437	0.000317158	0.00360644	9330159F19Rik
-1.253	0.0003186	0.00362092	AI838599
-2.47921	0.000319292	0.00362688	B230312C02Rik
-2.11833	0.000320167	0.00363446	Doc2b
-2.16347	0.000320465	0.00363446	Phospho1
1.09237	0.000321467	0.00364391	Tnfaip8l3
-1.01988	0.000323592	0.00366607	Tmem38a
1.20557	0.000325969	0.0036872	Alpl
-4.00507	0.000327475	0.00370228	Rph3a
-1.87772	0.00032932	0.0037212	Meox2
-2.16418	0.000331187	0.00373837	Chrna1
-1.275	0.000331907	0.00374135	Tub
-1.90739	0.000332974	0.00374919	Grid2
-1.8277	0.000333318	0.00374919	Fcamr
-1.2823	0.000333417	0.00374919	Tgfb2
-2.32351	0.000334097	0.00375355	Aadac
1.05841	0.000336662	0.00377757	Slc5a8
-1.24669	0.000336761	0.00377757	Ppm1l
-1.98209	0.000340241	0.00381463	Elavl4
-2.35721	0.000341219	0.00382162	Sult1c2
-1.11233	0.000342275	0.00383146	AW551984
2.56991	0.000345723	0.00386304	Adgrf3
-1.08164	0.000345969	0.00386304	Mn1
-1.03631	0.000346171	0.00386304	St6galnac3
3.58588	0.000347619	0.00387519	Unc93a2
-1.78535	0.000352328	0.0039216	Rgs6
-1.70527	0.000357447	0.00397038	Adrb3
-4.29102	0.000358455	0.00397749	Cntnap3
-1.63142	0.000359382	0.0039833	Sat2
1.16531	0.000359717	0.0039833	Ms4a4b
-1.05974	0.000363556	0.0040155	Tmem47
-2.68814	0.000364044	0.00401883	Gjc3
-1.54324	0.000366821	0.00404327	Hpcal4
1.75851	0.000371132	0.00408453	Apol10c-ps
-1.5747	0.000372543	0.00409797	Gnat3
-1.07278	0.000374484	0.00411303	Glp2r
-1.19586	0.000375385	0.00411873	Prkcg
2.25997	0.000376039	0.00412172	AC153498.1
-1.77806	0.000377715	0.00413379	Cdh4
-2.2583	0.000378597	0.00414134	Gpr37l1
3.15682	0.000380818	0.00416027	-
-2.11221	0.000380907	0.00416027	Pex5l
-2.71789	0.000382613	0.00417257	Nat8f3
-1.51661	0.000386181	0.00420936	Gm1123
-1.46471	0.000388755	0.00423527	Snhg11
-1.15278	0.000392293	0.00426735	Rhobtb3
-1.00339	0.000393988	0.00428147	Kctd12b
-1.17014	0.000402943	0.00437217	Tmem252
-2.49733	0.000405137	0.0043898	Dnah5
-3.58966	0.000406602	0.00439861	Adra1a
-2.25661	0.000407406	0.00440288	Chat
-1.49222	0.000409053	0.00441626	Plppr5
-1.47793	0.000410414	0.00442874	Pcdhb19
-1.12671	0.000411378	0.00443692	Ndn
-1.22807	0.000414692	0.00446819	Rarb
-1.05901	0.000423567	0.00455367	Mmp17
-1.28673	0.000423681	0.00455367	Tnxb
1.2502	0.00042468	0.00456213	Gpr152
-2.2416	0.000431033	0.00461888	Gm41349
-1.00284	0.00043141	0.00462063	Enah
-4.66864	0.000434084	0.00464205	-
-2.30328	0.000434271	0.00464205	Svop
-1.52789	0.000447208	0.00476617	Irs1
-1.02158	0.000448268	0.00477408	Piwil4
-2.34812	0.000452598	0.00481647	Lin7b
-1.26417	0.000456135	0.00484456	Syt12
-1.80686	0.000456614	0.00484487	Pcdh20
-1.72108	0.000458776	0.00486302	-
1.95636	0.000459082	0.00486388	Gm4925
-2.1434	0.00045971	0.00486814	Hmx3
-1.85998	0.000466869	0.00493426	Slco4c1
-1.85016	0.000468066	0.00493965	Scube2
-1.35733	0.000470429	0.00496216	Hnmt
-1.04721	0.000470758	0.00496233	Tmc7
-1.07191	0.000470905	0.00496233	0610009L18Rik
1.43267	0.000472465	0.00497634	Rhbg
-1.78162	0.000481164	0.00506055	Gper1
2.08182	0.000488852	0.00512143	Ighv5-12
-1.42203	0.000494966	0.00518044	Fam171b
1.12636	0.000497664	0.00520364	Slamf9
-1.07602	0.000500009	0.0052231	Grem2
1.37749	0.00050135	0.00523203	Gdap10
-1.02305	0.000501933	0.00523378	Gm10591
-1.12583	0.000504964	0.00525957	Obscn
1.16388	0.000509632	0.00529935	Trbc2
2.86255	0.000509802	0.00529935	Gzmc
2.19948	0.00051622	0.00535098	Gm18853
-1.71194	0.000517952	0.00536635	-
-1.45824	0.000520972	0.00538873	D430019H16Rik
-1.06266	0.000524176	0.00541498	Cyp26b1
-1.06622	0.000524403	0.00541498	Nynrin
-1.7726	0.000528655	0.00544846	Trmt9b
-2.7946	0.000530386	0.00546107	Slc35f1
-1.79485	0.000532147	0.00547137	Tm4sf4
-1.17825	0.000538048	0.00551889	Disp2
2.59782	0.000544268	0.00557474	Gm43068
1.10081	0.000545934	0.00558916	Gm42047
-1.25137	0.000550173	0.00562721	Col4a6
1.24294	0.000556794	0.00568414	Serpina3i
-1.07465	0.0005591	0.00570073	Vstm4
-1.01214	0.00055987	0.00570206	Lims2
-1.99585	0.000561784	0.00571885	Lrrn2
-2.42606	0.000563237	0.00573093	Lonrf2
-2.17709	0.000564382	0.00573447	mt-Te
-1.54086	0.000566065	0.00574887	Proc
1.2041	0.000573545	0.00580842	Gm19585
-2.61928	0.000581783	0.00588632	4833412C05Rik
-5.00857	0.000582575	0.00589046	Gm12405
-1.11009	0.000582738	0.00589046	Cped1
1.06739	0.000584756	0.00589704	Lox
1.60621	0.000586226	0.00590635	Ighv8-12
1.66432	0.000589992	0.00593874	Trem3
-2.80069	0.000590719	0.00594051	Myt1l
2.45677	0.000592686	0.00595474	Igkv1-88
1.51802	0.000595429	0.00597118	-
1.79403	0.000598998	0.00599895	Igkv4-50
-3.33703	0.000600797	0.00601103	Fstl4
-1.83296	0.000606068	0.00605535	Nefm
-5.15023	0.000609288	0.0060767	5730460C07Rik
-1.6779	0.000614994	0.00612468	Tppp
-1.43409	0.000622976	0.00619843	4930578C19Rik
-1.21507	0.000624449	0.00620737	Des
-4.35397	0.000627208	0.00623193	Lrrtm1
-1.16686	0.00063022	0.00625752	Vwa5b2
1.07659	0.000631779	0.0062658	Klrb1b
-1.5943	0.000640757	0.00634318	Slc9a3
-1.26978	0.000645184	0.00637238	Zc3h12b
-1.89849	0.000646045	0.00637355	Eef1a2
2.58079	0.000658376	0.00647303	Olfr1396
2.61673	0.00066411	0.00651753	Igkv4-69
-1.07272	0.000664419	0.00651759	Ccpg1os
-1.31516	0.000667282	0.00653676	Srpx
1.06808	0.000672506	0.00657897	Klrc1
-1.00443	0.000673116	0.00658196	Fam198b
1.80539	0.0006737	0.00658467	Hp
-5.27693	0.0006747	0.00658848	Gm14040
1.03967	0.00067876	0.00662213	Gm28373
-1.09025	0.000686837	0.00669185	Ret
-2.28028	0.000688684	0.00670681	Gm12055
-1.46746	0.000700086	0.00680556	BC067074
-1.49971	0.000712334	0.00691217	Nrxn2
-1.32836	0.000714426	0.00692624	Spaar
1.3063	0.000716238	0.00693551	Gm16685
-3.85682	0.000717858	0.00694396	1700061F12Rik
3.13509	0.000722	0.00696724	-
-1.37336	0.000724521	0.00698019	Rimkla
-2.42736	0.000727564	0.00699077	Gabbr2
-1.84153	0.000729674	0.00700169	Gm10687
1.07941	0.000736784	0.00706363	Il10
1.71405	0.000738412	0.00707374	Ighv5-16
-1.18249	0.000743122	0.00710894	Ogdhl
3.44736	0.000744552	0.00711281	Igkv1-99
-1.64487	0.000748247	0.00714495	Sybu
-1.22604	0.000751386	0.00716224	Rgs5
-3.82437	0.000752767	0.00716591	Sypl2
-1.38155	0.000761978	0.00723443	Gm47233
-1.9823	0.000762863	0.00723566	Gm14443
-1.16308	0.000763014	0.00723566	5930430L01Rik
-1.4327	0.000765468	0.00725161	Gm15411
-4.10076	0.000775322	0.00732886	Sncb
1.21885	0.000775709	0.00732931	Cd6
-2.20838	0.00078186	0.00737129	Tmem178b
-1.29069	0.000783205	0.00737706	4930429F24Rik
1.8628	0.000783498	0.00737706	Bcat1
-2.74445	0.00079133	0.00743705	Sctr
-2.74377	0.000791614	0.00743705	Gm10614
-2.25064	0.000791938	0.00743705	Grik3
-2.26279	0.000800445	0.00751039	Ephx4
-1.69459	0.000803777	0.00752856	Htr3a
-1.06555	0.000806918	0.00754163	D430040D24Rik
-1.49677	0.00081018	0.00756554	Astn1
1.72865	0.000814167	0.00759823	Trbv1
1.14238	0.000820445	0.00764815	Gm8995
-1.15364	0.000822097	0.00765693	Raver2
-1.22712	0.000824163	0.00766956	Hykk
1.01511	0.000830649	0.00772658	Rnaset2b
4.19919	0.000834915	0.00776291	Gm45145
-1.60868	0.000861488	0.00796877	Jph4
-1.00244	0.000863157	0.00798078	Smarcd3
-1.59614	0.000876183	0.00808389	Cebpe
-1.64477	0.00087997	0.00811189	Edil3
-4.61214	0.00088126	0.00812031	Gm26736
-1.01546	0.000886375	0.00815004	Slc2a10
-1.52128	0.000898418	0.0082506	Mapk8ip2
-1.67447	0.000901441	0.00826393	Galnt17
-1.37609	0.000902038	0.00826587	Gm2115
-2.06608	0.000903314	0.00827405	Ism2
1.03303	0.000908858	0.00831424	Ddx60
-1.30719	0.000912601	0.0083414	6330403K07Rik
-1.69596	0.000926566	0.0084367	Gfra1
-1.08419	0.000937587	0.00852252	Fads6
-1.9556	0.000945426	0.00857603	Gm6209
-1.43157	0.000947717	0.00858957	1700003E16Rik
3.35292	0.000948114	0.00858957	Has1
-2.17161	0.000949642	0.0085998	Il31ra
-1.49169	0.000953538	0.00862422	mt-Ty
-3.11302	0.000960389	0.00867527	Epha3
-1.90881	0.000971975	0.00875115	Ccl17
-1.49317	0.000976076	0.00878387	Tmem182
1.5937	0.000976711	0.00878592	Vnn3
1.29914	0.000985573	0.00884793	Gm35028
-1.39935	0.000985771	0.00884793	Zfp536
-1.17303	0.000992699	0.00890005	Hoxc4
-1.29176	0.000994521	0.00890897	Stab2
-1.96439	0.00100976	0.00903052	Abca6
-1.93403	0.00101358	0.00905335	Adcy1
-1.84928	0.00102317	0.00912021	Fmn2
-2.56317	0.00103442	0.00920909	Gm11627
-1.18991	0.0010378	0.00922772	Syp
-1.29264	0.00104182	0.00925542	Rwdd3
-1.74867	0.00104627	0.00928391	Nov
1.01508	0.00104997	0.00930904	Thpo
-1.04473	0.00105182	0.00932157	Reep2
-1.17079	0.00105621	0.0093528	Mrc1
-1.95425	0.00105882	0.00937207	Entpd3
-1.36748	0.00106265	0.00939443	Capn6
-1.55385	0.00106509	0.00940833	AI463229
-1.4825	0.00107089	0.00944405	Ak8
2.61733	0.00107476	0.00947047	Thbs4
-1.58446	0.00107535	0.00947175	Lilra6
-1.35463	0.00107794	0.00948375	Shc2
-1.8916	0.00107886	0.00948375	Slc7a14
-1.77855	0.00107935	0.00948375	Pbld1
-1.95146	0.00108073	0.00948434	Gm15848
-1.86242	0.00108352	0.00950109	Pcsk2
-2.83262	0.00108557	0.00951044	Sfrp5
-1.95046	0.00108591	0.00951044	Fam57b
-3.993	0.00108782	0.00952324	Apoa1
-2.11214	0.00109026	0.00954078	Cntnap2
2.37105	0.00110441	0.00965285	Trim10
-1.25317	0.00110584	0.00966143	Gm45540
-2.27788	0.00110851	0.00967241	Gria2
-1.09999	0.00110889	0.00967241	D630045J12Rik
-3.0351	0.00110962	0.00967491	St8sia2
-1.19013	0.00112761	0.00979218	Zfp811
-4.5315	0.00114654	0.00993252	Mir7007
-2.52589	0.00115741	0.0100066	Tlx2
-1.24754	0.00116555	0.0100649	Neurl1a
1.12477	0.00117655	0.010141	Nectin4
1.01102	0.00117766	0.010141	Scimp
-1.39499	0.0011919	0.0102432	Alox12e
-2.07364	0.00119285	0.0102473	Pou3f3
1.25958	0.00119457	0.010258	Cd8b1
1.01052	0.00119541	0.0102611	Trac
-2.58195	0.00120317	0.0103195	Scgb2b7
-2.61565	0.0012108	0.0103684	Grik2
-2.88556	0.00121771	0.0104201	AC125141.3
-1.20819	0.00122204	0.010444	F630028O10Rik
1.11613	0.00122958	0.0105001	Gm9574
-4.09936	0.00123887	0.0105669	Gm45889
-1.12149	0.0012453	0.0106092	Emcn
-2.0109	0.00124957	0.0106297	Fam184b
1.03084	0.00126276	0.0107159	H2-T24
1.19698	0.0012628	0.0107159	Ccl12
-3.54787	0.00127221	0.0107841	Prom2
-1.50023	0.00127689	0.01081	Gng4
-2.15627	0.00128283	0.010839	Tmem179
-1.05205	0.00128362	0.0108414	Fgf7
4.71043	0.00129145	0.0108785	Gm13684
-1.18683	0.00129389	0.010894	Ccbe1
1.23837	0.001301	0.0109453	Bst1
-2.18967	0.00131246	0.0110288	Dgkb
-1.39814	0.00131524	0.0110479	Samd12
-1.28865	0.00131705	0.0110588	Hey1
-1.61132	0.00132036	0.011078	Lpo
-1.9777	0.00132557	0.0111001	Angptl1
-1.44973	0.00132935	0.0111188	Fbxl16
-1.18022	0.0013497	0.0112644	Tspan12
3.17674	0.00135146	0.0112688	Ighv1-11
-1.85184	0.00135597	0.0112889	1810008I18Rik
1.1472	0.00136642	0.0113716	Pdcd1
-1.27502	0.00136943	0.0113922	Kcnd3
-1.94624	0.00138102	0.0114753	Frmd3
1.37656	0.00138354	0.0114855	Ocstamp
-4.76481	0.00138384	0.0114855	E130202H07Rik
-1.48389	0.00139114	0.0115416	1810010H24Rik
-1.02277	0.00141335	0.0117079	Ptpdc1
-3.32233	0.00142009	0.0117593	Gm6249
-1.1123	0.00142576	0.0117971	Hoxd10
-1.77097	0.00143766	0.0118728	Gfi1b
-2.14439	0.00143983	0.0118816	Gm42778
-2.8163	0.00144794	0.0119241	Bex4
-1.28068	0.00144829	0.0119241	Fmo2
-2.07088	0.00147067	0.0120807	Dmrta1
-1.58426	0.00147754	0.0121268	Gm30806
-2.8373	0.00147862	0.0121275	Gm44507
-1.14263	0.00148683	0.0121849	4930417H01Rik
-1.12206	0.00150447	0.0123114	Runx1t1
-1.17177	0.00151032	0.0123546	Malrd1
-1.3645	0.00152221	0.0124252	Hand1
2.98824	0.00152291	0.0124252	Ighv4-1
-1.56884	0.00152794	0.0124562	Abcc2
-1.67051	0.00153832	0.0125172	Kcnt2
1.11371	0.00154571	0.0125726	Lilra5
-1.89007	0.00155016	0.0126041	Kndc1
5.0804	0.00155707	0.0126412	Igkv4-54
-1.07895	0.00156356	0.0126795	4632428C04Rik
3.90012	0.00156981	0.0127196	Olfr94
-4.94151	0.00157166	0.0127213	Gm49087
-2.18558	0.0015773	0.0127574	Magix
1.30286	0.00158028	0.0127755	Prap1
-1.64217	0.00159206	0.0128478	Gm12551
-1.16675	0.00160873	0.012959	Scn5a
1.09491	0.00160884	0.012959	Il1rn
-1.3024	0.00164173	0.0131951	Ccdc87
-3.54504	0.00165235	0.0132551	4833423E24Rik
-1.45102	0.00165398	0.0132632	Chst13
-2.9126	0.00165862	0.0132955	Slc10a4
-4.16261	0.00166092	0.013304	Col11a1
-1.02245	0.00167609	0.0133936	Prlr
-1.16156	0.00167777	0.0133989	Sspo
-1.66588	0.00167836	0.0133989	-
-1.85268	0.00168075	0.0134102	Ccdc60
-3.95158	0.00168264	0.0134182	Gm38708
-1.76808	0.00168419	0.0134256	Dpysl5
-3.81255	0.00169221	0.0134845	Samd13
1.99554	0.00169598	0.0135096	Slpi
-2.43531	0.00170473	0.0135592	Cldn11
-2.56301	0.00171252	0.0136112	Gm13446
-4.67807	0.0017289	0.0137313	Gm49499
-2.33158	0.00175117	0.0138724	Gm14964
-8.2951	0.00175695	0.0139029	Rnase2a
-1.16664	0.0017752	0.0140062	Colca2
-1.94447	0.0017766	0.0140121	Fam19a5
3.36394	0.00182264	0.0143176	Cxcl3
-2.16245	0.00182884	0.0143454	Gdf10
-1.82802	0.00183491	0.0143878	1700027J07Rik
1.1007	0.00184222	0.0144346	Gm46224
-1.106	0.00184724	0.0144582	Chst8
-2.01036	0.00185521	0.0144943	Abo
-1.60156	0.00185618	0.0144966	Stk32a
-1.60021	0.00186716	0.0145613	Slc34a2
-1.7782	0.0018705	0.014582	Dpysl4
1.37789	0.00187849	0.0146338	Ly6c2
-1.47733	0.00189399	0.0147386	Ebf3
3.21635	0.00190072	0.014775	Ighv1-71
1.31188	0.00191085	0.0148483	Spo11
-1.43543	0.00191388	0.0148665	Nrtn
-1.03005	0.00193037	0.0149838	AI464131
-1.03884	0.00193173	0.014989	A530010L16Rik
-1.71978	0.00193415	0.014997	Sox10
-1.25473	0.00193818	0.0150174	Kcnk2
-1.69514	0.00194022	0.0150278	Fbp1
-1.33725	0.00194387	0.0150507	AU021092
-2.57584	0.00194733	0.0150613	S100b
-1.04091	0.00196048	0.0151467	Gm21885
-2.83229	0.00197309	0.0152223	Sstr2
-1.63732	0.00197845	0.0152527	Pcdh9
-1.09915	0.00198133	0.0152695	Rerg
1.2191	0.00198621	0.0153016	Prg2
1.12621	0.00198885	0.015311	Rhov
1.24621	0.00200054	0.0153845	-
2.43668	0.00203674	0.0156148	1700007E05Rik
-4.03365	0.00206153	0.0157892	Gm17120
-1.43689	0.00207855	0.0158947	Mkx
-1.30178	0.00207867	0.0158947	Dgkg
-1.81458	0.00208584	0.015927	Rxrg
-1.43502	0.00210549	0.0160203	Akap5
-1.449	0.00214139	0.016259	Aldh1a7
-1.22548	0.00215193	0.0163161	Plxnb3
-2.07651	0.00216121	0.016371	Gpr37
-3.60063	0.00216145	0.016371	Slc24a2
-1.10451	0.00216685	0.0163946	Ptgis
-1.3404	0.002169	0.0164051	Gm8798
-2.14636	0.00218569	0.0165083	Nrsn1
-1.06771	0.00219638	0.0165773	Cpxm2
-4.20151	0.00220673	0.0166497	Uroc1
-2.05404	0.00222102	0.0167457	Zmat4
-1.21743	0.00222282	0.0167535	Pirt
-1.31579	0.002227	0.0167792	2210039B01Rik
-2.92119	0.00223416	0.0168213	Gm27572
-1.2696	0.00224875	0.0169017	Aspa
-1.26161	0.00228175	0.0171258	Gm38345
-2.36837	0.00230365	0.0172422	-
-1.57172	0.00231494	0.0172907	4930562C15Rik
-3.17519	0.00232225	0.0173333	Efhd1
-1.12164	0.00232462	0.017345	Rnd2
-1.29887	0.00232822	0.0173624	Pcdhb20
1.20084	0.00234637	0.0174674	Gm39323
-3.89756	0.00235348	0.0175118	Kcna4
-1.24756	0.00235543	0.0175203	Scg2
-3.05431	0.00240923	0.0178767	Tex101
3.11682	0.00240997	0.0178767	Ighv14-1
-1.23931	0.00241367	0.0178881	C4bp
-2.89773	0.00241371	0.0178881	2810404F17Rik
-1.38165	0.00243051	0.017992	Ntf3
-1.53039	0.0024364	0.0180293	Folr1
1.4629	0.00244204	0.0180587	Cd300e
-1.38553	0.00248363	0.0182972	Slc17a1
-1.44109	0.00248855	0.018321	Gm5340
-1.35309	0.002491	0.0183328	AC110166.2
1.05896	0.00250358	0.0183985	Gm16174
-2.00886	0.0025042	0.0183985	Afm
-1.06959	0.00250651	0.0184038	Nova2
-1.50475	0.00250662	0.0184038	Syt17
-3.36956	0.00250986	0.018415	9030619P08Rik
-2.78075	0.00251962	0.0184615	Psapl1
-4.12962	0.00252153	0.0184692	Gm10109
-3.15866	0.00254557	0.0186137	Zim1
-1.98153	0.00255682	0.0186732	9130221F21Rik
-1.09299	0.00256915	0.018729	Akap6
-3.3707	0.00258415	0.0188129	Gm13448
-4.91518	0.00259958	0.0188997	A530016L24Rik
-1.33205	0.00260674	0.0189454	Tll1
-3.09329	0.00261469	0.0189831	Nphs1
-2.14593	0.00261545	0.0189831	Zfp454
-1.00064	0.00262713	0.0190508	Inha
-4.75918	0.0026378	0.0191068	Gm4952
-1.76364	0.00264384	0.0191329	Krt23
-1.00975	0.0026454	0.0191329	Fut10
1.75044	0.00267238	0.019299	AC117241.2
-2.02945	0.00267894	0.0193036	Slc22a3
-1.87118	0.00271734	0.0195516	Atp2b2
-3.15865	0.00272285	0.0195782	1700042O10Rik
2.32183	0.00277016	0.0198654	Plet1os
-1.97292	0.00278588	0.0199636	Ssu2
1.72457	0.00280799	0.020076	Adgrf1
-1.38627	0.00280883	0.020076	1810046K07Rik
1.82987	0.00280986	0.0200767	Prm1
1.55293	0.00284069	0.02025	Oas1h
-4.5009	0.00284324	0.0202576	Mmd2
-1.117	0.00285915	0.0203614	Mfap5
-1.38461	0.00286701	0.0203972	Gm43621
-1.1269	0.00287144	0.0204152	Megf6
-1.52862	0.00288301	0.0204885	Pygo1
-1.30669	0.00288991	0.0205195	Chrm1
-1.71806	0.00289762	0.0205607	Cadm2
-1.06091	0.00290613	0.0206143	Mest
-2.56397	0.00291943	0.0206951	Iyd
1.62796	0.00294571	0.0208608	Il21
-4.35592	0.00295791	0.0209403	Oprl1
-1.23523	0.00296599	0.0209766	Osr1
-1.48498	0.00296692	0.0209766	Dock3
-1.8011	0.00297263	0.02101	Gria1
-1.73699	0.00298006	0.0210418	Tmod1
-1.50666	0.00298274	0.021047	C1qtnf9
1.04425	0.00298535	0.0210482	Cd5
-1.12692	0.00300077	0.0211052	Lrch2
-1.2294	0.00303302	0.0213112	Fbn2
-1.32427	0.00309926	0.0217129	Fabp4
-1.28881	0.00310549	0.0217495	Zfp449
-1.27656	0.00311168	0.0217787	Gm26660
-1.94032	0.00312634	0.0218388	Slc27a6
-1.98543	0.00312787	0.0218424	Dgki
-1.32082	0.00314428	0.0219286	Gm44040
-2.79332	0.0031501	0.0219621	Grm7
-1.33364	0.0031544	0.021985	Ces1f
-1.60572	0.00318599	0.0221622	Prokr1
-1.27812	0.00318839	0.0221646	Mchr1
-1.71358	0.00319849	0.0222277	A430106G13Rik
-1.2606	0.00323949	0.0224764	Gjc2
-2.21915	0.00327864	0.0226896	Galnt14
-1.9331	0.00328809	0.0227404	Gm5084
-1.44875	0.00330748	0.0228598	Sdk2
1.00615	0.00332143	0.0229416	Apol9b
-4.04445	0.00334025	0.0230273	Gm14419
4.13652	0.00336995	0.0232066	Gm10564
-2.31265	0.00337072	0.0232066	Scn9a
2.26371	0.00339332	0.0233335	Ighv1-84
-1.77834	0.00339746	0.0233413	Wasf1
-1.05329	0.00340738	0.0233929	Gm43031
-1.4636	0.00342675	0.0235035	Kcna5
-1.90709	0.00344079	0.0235773	Gm12511
-1.81794	0.00344989	0.0236321	Susd4
-2.45089	0.00346177	0.0236964	Cytl1
1.15267	0.00346308	0.0236964	Il1r2
-1.16659	0.0034772	0.0237657	Gpd1
1.1624	0.0034914	0.0238329	Sfmbt2
-4.04333	0.00349509	0.0238433	Otud7a
-2.74689	0.00351439	0.0239523	Snx31
-3.29236	0.00352227	0.0239832	Cidea
-4.415	0.00353192	0.0240262	Gm16559
-1.34838	0.00354666	0.0241189	Wipf3
-1.05277	0.00355717	0.0241674	Vsig2
-1.09337	0.0035999	0.0243599	Mapt
-1.51678	0.00360018	0.0243599	Epha7
-2.62386	0.0036032	0.0243727	Glb1l2
-2.8339	0.00362233	0.0244867	Crygn
-2.79713	0.00363515	0.024535	D830026I12Rik
-1.37218	0.00365979	0.0246627	CT030736.1
-2.70553	0.00366275	0.0246724	Akp-ps1
-1.30023	0.00368609	0.0247935	Ky
-4.86817	0.0036886	0.0248026	Ces1b
1.47387	0.00370411	0.0248991	Ermn
-1.11239	0.00370778	0.024916	St3gal5
-2.29992	0.00372758	0.0250413	Pln
-1.06904	0.00373016	0.0250508	Myo3a
-2.8722	0.00375465	0.0251996	Slc45a1
1.90426	0.00379536	0.0254175	Duoxa1
-2.02729	0.00382154	0.025569	Odf3b
1.76847	0.00383133	0.0256257	Gm37960
-2.35804	0.00385182	0.025711	Glrb
1.60778	0.00385342	0.025711	Gm25777
-5.0242	0.00385349	0.025711	Gm28729
-3.42662	0.003871	0.0258198	Dazl
5.36221	0.00388133	0.0258662	Ighv8-4
2.94659	0.00390505	0.0259987	Trav16n
-1.16234	0.00394024	0.0261842	Tagln3
1.77849	0.00397117	0.0263404	Trem1
-1.59017	0.00397313	0.0263404	Gm37859
1.18761	0.00399516	0.0264679	Cnpy1
-3.29978	0.00399739	0.0264746	Drd1
-2.51057	0.00405416	0.0268012	-
1.7307	0.00406243	0.0268392	Gm7765
-1.1488	0.0040669	0.0268392	Unc45b
-1.03636	0.00406735	0.0268392	Zfp286
-1.04462	0.00408041	0.0269087	Shisa3
-2.83059	0.00411103	0.0270775	Fstl5
-1.12448	0.00412567	0.0271409	Gm15368
2.2073	0.00415545	0.0273034	Saxo1
-1.31392	0.0042185	0.027642	Ptgfr
1.15759	0.00423603	0.0277399	Gm1943
-1.11835	0.00427458	0.0279331	C1qtnf7
-2.01487	0.00430936	0.0281262	Hmx2
-1.26624	0.00434296	0.0283016	Zkscan7
-1.20006	0.0043441	0.0283016	Triqk
3.06329	0.00436424	0.0284156	Gm44658
-1.61756	0.00436735	0.0284273	Cav3
1.49412	0.00438534	0.0285358	BC023105
-2.57945	0.00439493	0.0285724	Nlgn1
-1.2854	0.00443667	0.0288263	Cyp2d26
3.57312	0.00444005	0.0288396	-
-2.37911	0.00449149	0.0291124	Gm2446
-2.28605	0.00453092	0.0293063	Crispld1
-3.45402	0.00454642	0.0293694	Dbh
-2.02511	0.00456342	0.0294282	Gm34908
1.26337	0.00458038	0.0295024	Rab26
-1.45226	0.00458661	0.0295337	Vat1l
-2.03305	0.00459448	0.0295688	Lhfpl5
3.13309	0.00461299	0.0296327	Ighv1-20
-2.27241	0.00472999	0.0302224	Sez6
-1.5949	0.00473921	0.0302457	Ffar3
2.04797	0.00475451	0.0303048	CT010583.1
2.73872	0.00476676	0.0303674	Gm43814
-1.64968	0.00477835	0.0304232	A130006I12Rik
-1.14719	0.0048147	0.0306004	Col17a1
1.21354	0.0048427	0.0307512	Ighv1-22
-2.3862	0.00485327	0.0308002	Fn3k
-2.13664	0.0048929	0.0310061	Pld5
-2.78579	0.00491682	0.0311394	Cmtm5
-1.5896	0.00499215	0.0315235	Ppp2r2b
3.59168	0.00500044	0.0315578	Lhx2
-1.59549	0.00500892	0.0316021	Bdh2
1.88465	0.00506076	0.0318825	Gm156
-1.66756	0.00507377	0.0319551	Gm36757
-2.47516	0.00510489	0.0321136	Omg
-1.7348	0.00514718	0.0323513	Car14
-2.07516	0.00518556	0.0325475	Gm9522
-2.77295	0.00518816	0.0325475	Gm12406
-1.11512	0.00518895	0.0325475	Arl4d
-3.01816	0.00519437	0.032572	Gm43102
1.70642	0.00519787	0.0325845	Gm10238
-1.28637	0.00521843	0.032686	Npy1r
-1.44489	0.00523044	0.0327316	Rnf208
1.45152	0.00524047	0.0327753	Wisp2
-1.88255	0.00525146	0.0328045	Ccdc129
-2.34928	0.00525751	0.0328248	Gm36543
-2.0651	0.00528451	0.0329838	Tmem35a
1.07259	0.00531754	0.033142	Slamf7
-1.16836	0.0053325	0.0332257	Scn4b
-2.62642	0.00533506	0.0332321	Gm48336
-2.21524	0.00536653	0.0333992	Mpz
2.11644	0.00539482	0.0335545	Gm38979
1.16189	0.00540312	0.0335784	Trbv3
-2.07635	0.0054205	0.0336403	Gad1
-1.4714	0.005425	0.0336562	Insyn1
-1.00399	0.00544249	0.0337453	1010001N08Rik
-1.21072	0.00544716	0.0337646	Nos1
-1.27136	0.00545055	0.0337707	Scrn1
-1.35118	0.00545284	0.0337707	Nt5c1a
-1.61014	0.00545524	0.0337758	Gm36283
1.32583	0.00546611	0.0338132	Trbj2-7
-2.6062	0.00546755	0.0338132	Gm45470
-1.61545	0.00554051	0.0341417	Smim10l2a
-2.63969	0.00554124	0.0341417	Osbp2
1.05892	0.00554294	0.0341424	CT010583.2
-1.03573	0.00555694	0.0342091	Gm15635
-3.22696	0.00556451	0.0342236	Zfp966
-2.44437	0.00556518	0.0342236	A730056A06Rik
-1.67968	0.00558118	0.0343094	Fzd9
-4.04847	0.00559567	0.0343887	Emilin3
-1.77021	0.00561588	0.0344866	Mapk4
1.53566	0.00563397	0.0345551	Vnn1
-2.2621	0.00565372	0.0346566	Rit2
-1.23791	0.0056975	0.0348654	Scn11a
-4.22191	0.00574046	0.0350885	Gm18806
1.71933	0.00578131	0.0353182	Gm29367
-1.49153	0.00580944	0.0354399	Ttll6
2.77334	0.00582535	0.0355269	Serpinb9b
-1.27409	0.00584679	0.0356475	Hoxb3os
-3.71804	0.00586285	0.0357354	AY358078
-1.22961	0.00587576	0.0357838	Ctf1
-2.89705	0.00589602	0.0358768	8430432A02Rik
-3.74368	0.00590524	0.0359227	Pabpn1l
1.57662	0.00590729	0.0359251	Scrt1
-2.61496	0.00591705	0.0359641	Gm47815
-1.31012	0.00592868	0.0360145	Samd5
-1.31896	0.00594159	0.0360726	Gm26896
2.99791	0.00596415	0.0361587	4933406J09Rik
-1.19989	0.00596632	0.0361617	Tusc5
-2.76212	0.00600049	0.0363586	Ugt8a
-1.39557	0.00604997	0.0366164	Abcb4
-2.08453	0.00609047	0.0367555	-
-1.29549	0.00609156	0.0367555	Peli3
2.32477	0.00610766	0.0368115	Adh6a
-1.14388	0.00615879	0.0370782	Prkag2os2
-1.64366	0.00616878	0.0371131	Gm43185
1.53231	0.00619414	0.0372287	AC154187.1
-2.18648	0.0062128	0.0373305	1700023F06Rik
-1.22954	0.00622516	0.0373735	Ric3
-1.83529	0.00625626	0.0375185	Gdap1
-1.03669	0.00629394	0.0376711	Gstm3
-3.1918	0.00630982	0.0377356	Gm13420
-2.35152	0.0063203	0.0377869	Dio3os
3.91308	0.00634201	0.0378852	Gm24944
-2.14035	0.00635691	0.0379532	Bmpr1b
-1.01371	0.00637001	0.0380209	Krt17
-1.43798	0.00640649	0.0382069	Syt6
-1.7899	0.00647545	0.0385474	Irs3
-2.71737	0.0065013	0.0386655	-
-1.03254	0.00650766	0.0386926	Dtna
-1.20592	0.00655736	0.0389217	Cabp7
-1.55109	0.00655966	0.0389217	Kcnq3
-2.20604	0.00667009	0.0394302	Kirrel3os
-1.83489	0.00667087	0.0394302	Rnf112
1.52929	0.00668881	0.0394975	Tg
-1.15985	0.00670012	0.0395427	Scn8a
1.20484	0.00671539	0.0396111	Kcnh4
-1.29725	0.00672979	0.0396852	Tnk2os
-2.87082	0.0067436	0.0397533	Calca
-1.37988	0.00675663	0.0398108	Ppp1r14c
1.48842	0.00678496	0.0399341	Gm7592
-2.41149	0.00684019	0.0402043	Pcdhac2
-1.25343	0.00685589	0.0402856	Mmp16
2.30197	0.00689395	0.0404652	Mmp8
-3.21762	0.00699976	0.0409747	Tekt1
-3.09426	0.0070047	0.0409915	Gm48488
1.09526	0.00705589	0.0412151	Chac1
-1.86729	0.00705793	0.0412151	Gpr22
-3.12587	0.00709258	0.0413706	Grid1
-1.4215	0.00714858	0.04162	Atcayos
-1.74435	0.00715646	0.0416434	Add2
-1.19647	0.00721189	0.0419384	Gm43769
-2.18969	0.00726578	0.0421885	Lin7a
-3.91011	0.00730435	0.0423155	Cd209b
-1.10186	0.00730746	0.0423155	Nrip3
1.13153	0.00730924	0.0423155	Nefh
-2.40866	0.00735318	0.0425242	Adra1b
-2.37077	0.00736333	0.0425447	Gm27028
1.16524	0.0073976	0.0426554	Lef1
1.16295	0.00741165	0.0427135	Gm32633
-1.65119	0.00742939	0.0427929	Fst
-1.2791	0.00749161	0.0431045	Lipc
2.09551	0.00749349	0.0431045	Zscan10
-2.86404	0.00753018	0.0432252	Zkscan16
-1.04482	0.00758159	0.0434145	Scel
1.53193	0.00759451	0.043477	Cyp2c66
2.73871	0.00760231	0.0434985	Ripply1
-1.01962	0.00761583	0.0435467	Syn1
-1.03101	0.00761708	0.0435467	Il13ra2
-1.10823	0.00762952	0.0435964	Atp6v0d2
-1.12736	0.00767028	0.0437945	4930516B21Rik
-1.47682	0.00768343	0.0438464	Gfap
2.24557	0.00769782	0.0438605	Il22
-1.8486	0.00772997	0.0439956	Nell1
1.15276	0.0077664	0.044168	Steap1
-2.8633	0.0077997	0.0443222	Thrsp
-1.35292	0.00780391	0.0443345	Gm28187
-1.78924	0.00783753	0.0445021	Ccdc106
2.54668	0.00786582	0.0446248	Cxcr1
-1.58066	0.00786742	0.0446248	Ddit4l
-1.26495	0.00789825	0.0447526	Gm20275
-1.13391	0.00791665	0.0448098	Cntfr
-1.54116	0.00802584	0.0453089	Ptprt
-1.40025	0.00807301	0.0455276	Dner
-1.56254	0.00810789	0.0457004	Nlrp12
-4.87419	0.00812698	0.0457721	Trpc7
-1.30531	0.00820083	0.0461278	Rgs7
4.84176	0.0082057	0.0461431	B230303A05Rik
-2.5775	0.00822726	0.0462403	Kcnj5
-3.9518	0.00831103	0.0466382	C9
-1.22456	0.00831885	0.0466578	Ndst3
-1.07452	0.00834012	0.046765	Qpct
-1.19232	0.00835314	0.0468053	Podxl2
-1.17556	0.00837987	0.0468781	Mpig6b
-1.27934	0.00838624	0.0468897	Gm15502
2.40715	0.00838846	0.0468897	Gm9347
-2.15893	0.00841957	0.0470393	Lrrc4c
-2.09959	0.00843884	0.0471225	Gucy2g
-1.89567	0.008466	0.0472619	Eqtn
-2.432	0.00847844	0.0473069	2210414F02Rik
-1.11426	0.00850347	0.047373	Adra2a
-3.07524	0.00850823	0.0473751	Tpsab1
-2.4107	0.00850823	0.0473751	Kcnj12
1.08565	0.00854803	0.0475231	Trbv13-2
-1.9104	0.00857192	0.0476313	Tshr
1.69744	0.00861943	0.0477987	Trbv15
1.92401	0.00862358	0.0478033	Gm21370
1.13281	0.00862502	0.0478033	Igkv9-124
-1.70648	0.00867934	0.0480503	5730419F03Rik
-3.58224	0.00868074	0.0480503	Vmn2r57
-1.23768	0.00869796	0.0481086	C7
-1.67169	0.00872071	0.0481851	Gabrb3
-1.30697	0.00872843	0.0482154	Gm12860
1.98637	0.00879408	0.0485283	AC241886.2
1.09984	0.00894425	0.0491683	Fgf12
-1.69768	0.009008	0.0494046	Map3k7cl
2.09742	0.00914465	0.0499644	Fcrl6

### Sheet: C rodentium Inulin vs SSD
log2FoldChange	pvalue	padj	gene_name
-1.2039	8.96828e-16	1.85051e-11	Tubb3
-1.59876	3.47224e-15	3.10769e-11	Unc80
-1.06457	6.90521e-15	3.10769e-11	Vip
-1.59516	7.14747e-15	3.10769e-11	Kif5a
-5.27484	7.53051e-15	3.10769e-11	Mettl7a2
-1.39402	1.46662e-14	5.04369e-11	Pirt
-1.45098	6.12008e-14	1.80403e-10	Nos1
0.895229	8.80108e-14	2.27002e-10	Cep85
-1.51769	1.23383e-13	2.50125e-10	Kif1a
-1.6823	1.28443e-13	2.50125e-10	Igfbp3
-1.14644	1.33342e-13	2.50125e-10	Mapk8ip1
-1.88622	1.71978e-13	2.94565e-10	Fam155a
0.456945	1.85584e-13	2.94565e-10	Arhgef2
-1.51163	2.1397e-13	3.15361e-10	Uchl1
-1.48283	2.71903e-13	3.7403e-10	Limch1
-1.59699	3.20923e-13	4.1387e-10	Nap1l5
-1.65599	3.93619e-13	4.77761e-10	Elavl4
-1.42031	6.81492e-13	7.81217e-10	Fez1
-1.28727	1.18777e-12	1.27397e-09	Ablim3
-1.23477	1.25854e-12	1.27397e-09	Wnt2b
-1.72316	1.29657e-12	1.27397e-09	Pcsk2
-1.40197	1.62534e-12	1.52442e-09	Stmn2
-1.09891	1.7637e-12	1.58227e-09	Gprasp1
-1.36123	1.98824e-12	1.64865e-09	Ank2
-1.47899	1.9975e-12	1.64865e-09	Dbh
-1.59792	2.6534e-12	2.10578e-09	Stmn3
-1.41247	3.01958e-12	2.29715e-09	Dlg2
-1.44661	3.16473e-12	2.29715e-09	Gpc3
-1.68869	3.22852e-12	2.29715e-09	Pcsk1n
-1.19809	3.45215e-12	2.37439e-09	Syp
-1.48209	4.79389e-12	3.15289e-09	Spock2
-1.54456	4.97326e-12	3.15289e-09	Prph
-1.55414	5.04242e-12	3.15289e-09	Calb2
-1.65491	6.83179e-12	4.1461e-09	Iqsec3
-1.97344	9.22222e-12	5.43689e-09	Scn9a
-2.29745	9.59417e-12	5.49906e-09	Oprk1
-1.39942	1.09195e-11	6.05937e-09	Kcnq2
-1.73558	1.11591e-11	6.05937e-09	Rgs6
-0.924129	1.25485e-11	6.63914e-09	Adcyap1r1
-2.04732	1.65963e-11	8.56122e-09	Gsg1l
-0.977664	1.93763e-11	9.75149e-09	Nsg1
-1.57296	1.99935e-11	9.8225e-09	Slc10a4
-1.23809	2.16855e-11	1.0406e-08	Gas1
-1.5136	2.63647e-11	1.21012e-08	Eef1a2
-0.924653	2.66449e-11	1.21012e-08	Col5a3
-1.70049	2.69775e-11	1.21012e-08	Slc7a8
-1.43517	3.08983e-11	1.3565e-08	Col23a1
-1.7711	3.16808e-11	1.36188e-08	Ctnna2
-1.03582	4.09815e-11	1.72574e-08	Npr1
-3.02981	4.91584e-11	2.02867e-08	Sstr1
-1.34189	5.273e-11	2.13339e-08	P2rx6
-1.46613	5.48032e-11	2.17463e-08	Tmem179
-1.74733	6.02697e-11	2.34642e-08	Epha5
-1.12464	6.38447e-11	2.43958e-08	Unc13a
-0.916753	6.81423e-11	2.55645e-08	Jcad
-1.18044	7.07164e-11	2.60565e-08	Cadm1
-1.96205	8.12207e-11	2.94019e-08	Miat
-6.97751	8.52999e-11	3.03462e-08	Klk15
-1.12218	9.21277e-11	3.21701e-08	Enpep
-1.52134	9.35449e-11	3.21701e-08	Ypel4
-1.97703	9.77082e-11	3.3051e-08	Naaladl1
-1.80024	1.02182e-10	3.40068e-08	mt-Rnr2
-1.45883	1.09051e-10	3.57167e-08	Zcchc12
-4.74263	1.11093e-10	3.58171e-08	-
-1.53806	1.13873e-10	3.61486e-08	Snap25
0.867322	1.23394e-10	3.85775e-08	Ccdc122
-1.13617	1.28845e-10	3.96803e-08	Vipr2
-2.51573	1.49914e-10	4.54899e-08	Me3
-1.96123	1.60745e-10	4.80698e-08	Gprasp2
-1.29819	1.69711e-10	5.00258e-08	Syt4
-1.08051	1.78976e-10	5.20032e-08	Slit2
-1.38155	1.81459e-10	5.20032e-08	Mapk10
-1.62239	1.86889e-10	5.22499e-08	Kndc1
0.469801	1.87384e-10	5.22499e-08	Rb1
-1.72531	2.00156e-10	5.5067e-08	Sphkap
-1.60854	2.03124e-10	5.51481e-08	Rab6b
0.635215	2.09984e-10	5.62704e-08	Fzr1
-0.824526	2.15023e-10	5.64677e-08	Pogk
-1.44078	2.16194e-10	5.64677e-08	mt-Rnr1
-2.05649	2.39158e-10	6.16848e-08	Elavl3
-0.587615	2.49308e-10	6.35089e-08	Ptprm
-1.43136	2.67015e-10	6.71901e-08	Pcdh9
-1.023	2.75902e-10	6.81105e-08	Ndn
-1.45513	2.78153e-10	6.81105e-08	Slc18a3
0.622441	2.80575e-10	6.81105e-08	Btnl6
-1.45553	3.01986e-10	7.24556e-08	Prkg1
-1.18136	3.06784e-10	7.27607e-08	Rab3c
-1.0882	3.38761e-10	7.94318e-08	Scg2
-2.15531	3.53738e-10	8.20115e-08	Gper1
-1.68685	3.6011e-10	8.25612e-08	Chd5
-1.29407	4.01738e-10	9.10931e-08	Amph
-0.463774	4.08284e-10	9.15709e-08	Tmem201
-1.39497	4.6435e-10	1.03026e-07	Sgip1
-0.993723	4.71729e-10	1.0355e-07	Etv1
-1.46626	5.22578e-10	1.13504e-07	Syt1
-1.15345	5.60327e-10	1.19229e-07	Apbb1
-1.50091	5.60492e-10	1.19229e-07	Peg3
-1.20902	5.98437e-10	1.26001e-07	Hpcal4
-1.48383	6.26628e-10	1.30604e-07	Lonrf2
-1.21592	6.61699e-10	1.36535e-07	Kcnd3
-1.39024	6.68655e-10	1.36604e-07	5830444B04Rik
-3.45752	7.90015e-10	1.58632e-07	Gm17322
-1.98105	7.91855e-10	1.58632e-07	Dpyd
-1.22204	8.10758e-10	1.60857e-07	Ahi1
-1.74831	8.59851e-10	1.68973e-07	1700006J14Rik
-2.03623	8.73934e-10	1.7012e-07	Chat
-1.46803	8.83123e-10	1.70302e-07	Dpp6
-1.46592	9.31064e-10	1.77885e-07	Gap43
-1.03151	9.47783e-10	1.79418e-07	Cavin2
-0.972839	9.72375e-10	1.824e-07	Kcnb1
-1.76726	9.93141e-10	1.84617e-07	Fam163a
-2.31039	1.0101e-09	1.86092e-07	Fam184b
-1.2872	1.03936e-09	1.8979e-07	Snap91
-1.41054	1.05243e-09	1.90489e-07	P2rx2
-1.27324	1.10917e-09	1.99014e-07	Pak3
-1.57733	1.13414e-09	1.99407e-07	Rnf112
-1.86176	1.14022e-09	1.99407e-07	Ffar3
-1.21026	1.14035e-09	1.99407e-07	Faim2
-1.37958	1.23325e-09	2.13839e-07	Srcin1
-1.47551	1.24439e-09	2.13973e-07	Klhl33
-1.16287	1.27841e-09	2.18007e-07	Clip3
0.593172	1.29412e-09	2.18877e-07	Slc9a3r1
-1.47431	1.33069e-09	2.23231e-07	Negr1
-1.04078	1.34701e-09	2.24146e-07	Mtcl1
-1.74529	1.41708e-09	2.3392e-07	Rtn1
-1.98318	1.43091e-09	2.34329e-07	Mfap3l
-1.08297	1.54413e-09	2.50879e-07	Ushbp1
-1.35762	1.72035e-09	2.77326e-07	Cib2
-1.0267	1.89211e-09	3.0265e-07	Kank3
-1.84801	2.19957e-09	3.49123e-07	Oxtr
-1.16431	2.28978e-09	3.60666e-07	Kcnn3
-0.745989	2.47098e-09	3.83118e-07	Prnp
-1.06279	2.47738e-09	3.83118e-07	Soga1
-1.48043	2.48802e-09	3.83118e-07	Tub
-1.53583	2.53785e-09	3.87897e-07	Rit2
-2.65262	2.67455e-09	4.05047e-07	Flrt1
-1.5298	2.68932e-09	4.05047e-07	Hoxb5
-1.43987	2.77023e-09	4.1421e-07	Ptpdc1
-1.76523	2.89141e-09	4.29219e-07	Fsd1
-1.64454	2.99063e-09	4.40776e-07	Myrip
-0.911912	3.07007e-09	4.49275e-07	Shank3
-1.39603	3.0951e-09	4.49748e-07	Syn1
-1.91137	3.17103e-09	4.5756e-07	Kcna5
-1.12942	3.24716e-09	4.65291e-07	Peg13
-1.4399	3.75199e-09	5.33921e-07	Plekhb1
-1.02105	3.89444e-09	5.50396e-07	Aoc3
-1.06016	3.94761e-09	5.54116e-07	Cldn1
-1.60156	4.3286e-09	6.03489e-07	A730017C20Rik
-1.20343	4.4785e-09	6.17974e-07	P4htm
0.625676	4.4924e-09	6.17974e-07	Capn5
-1.16709	4.70169e-09	6.42481e-07	Scn3a
-1.99874	4.99849e-09	6.78545e-07	Glrb
-1.94344	5.09517e-09	6.87149e-07	Fras1
-0.998952	5.13686e-09	6.88272e-07	Plpp3
-1.51213	5.22736e-09	6.9588e-07	Cbln2
-1.30627	5.35753e-09	7.08637e-07	Plagl1
-1.04803	5.56283e-09	7.31104e-07	Map1b
-1.17781	5.65071e-09	7.37954e-07	Chn1
-1.62172	5.79522e-09	7.52066e-07	Lrrc4c
-1.75323	5.8995e-09	7.60814e-07	Kcnc1
-1.36719	6.02702e-09	7.72432e-07	Sncg
-1.39666	6.4477e-09	8.21246e-07	Snhg11
-2.49122	6.5178e-09	8.25082e-07	Adra2c
-2.18561	6.56937e-09	8.26286e-07	Adgrb3
-1.13028	6.60741e-09	8.26286e-07	Napb
-1.41803	6.74852e-09	8.38849e-07	Cnr1
-1.15372	6.86168e-09	8.46825e-07	Fxyd6
-2.82616	6.89477e-09	8.46825e-07	-
-1.18242	6.97772e-09	8.51943e-07	Adgrb2
-1.14603	7.4685e-09	9.065e-07	Pcbp3
-1.08794	7.81122e-09	9.42554e-07	Tspan18
-3.71548	8.14919e-09	9.77618e-07	Krt83
-1.47911	8.41399e-09	1.00355e-06	Ap3b2
-1.14801	9.01255e-09	1.06876e-06	Htr3a
-0.623345	9.29241e-09	1.09566e-06	Nid2
-2.68431	9.39636e-09	1.10162e-06	Ano2
-2.31505	9.68326e-09	1.12712e-06	Zbtb16
-1.40767	9.77645e-09	1.12712e-06	Creb5
-1.60288	9.79173e-09	1.12712e-06	Unc79
-1.43932	9.83238e-09	1.12712e-06	Phox2b
-1.07242	1.00249e-08	1.14284e-06	Rhobtb1
-1.42481	1.04133e-08	1.17484e-06	Ppp2r2c
-1.74896	1.0422e-08	1.17484e-06	9330159F19Rik
-1.38512	1.05324e-08	1.17484e-06	Hmcn2
-1.7248	1.05334e-08	1.17484e-06	Ces1d
-0.913494	1.08805e-08	1.20703e-06	Cldn5
-1.26418	1.11462e-08	1.22425e-06	Syngr1
-0.986575	1.11731e-08	1.22425e-06	Prkar1b
1.40002	1.12137e-08	1.22425e-06	Tmem182
-1.26416	1.16778e-08	1.26821e-06	Tmod2
-1.27962	1.22539e-08	1.32381e-06	Pclo
-1.34101	1.25181e-08	1.3453e-06	Vat1l
-0.727657	1.31396e-08	1.40478e-06	AW551984
-1.85867	1.33594e-08	1.42092e-06	Pcdh17
0.526362	1.37844e-08	1.45287e-06	Asah1
-1.30632	1.38006e-08	1.45287e-06	Pamr1
-1.15539	1.41131e-08	1.47822e-06	Epha7
-2.07738	1.42004e-08	1.47986e-06	Itgb8
-1.46299	1.43131e-08	1.4841e-06	Chrna3
-1.27602	1.49527e-08	1.54266e-06	Esr1
-1.17644	1.64116e-08	1.67737e-06	Atp1a2
2.37061	1.64938e-08	1.67737e-06	Gm13415
-1.45945	1.65022e-08	1.67737e-06	6330403K07Rik
-1.91016	1.68449e-08	1.70382e-06	Lor
-1.08653	1.71014e-08	1.72132e-06	Cntn1
-0.88295	1.94762e-08	1.95083e-06	Samd14
-2.50661	1.99602e-08	1.98966e-06	Insrr
-1.17128	2.02741e-08	2.01123e-06	Celf3
-1.29605	2.07623e-08	2.04721e-06	Trabd2b
-1.30971	2.08352e-08	2.04721e-06	Stx1b
-1.66214	2.14553e-08	2.09263e-06	Cpne4
-1.46134	2.15003e-08	2.09263e-06	Phox2a
-1.27895	2.19425e-08	2.11746e-06	Plp1
-1.43311	2.19607e-08	2.11746e-06	D430019H16Rik
-1.42563	2.20702e-08	2.11812e-06	Jph3
-1.49184	2.23014e-08	2.13041e-06	Slc7a14
-1.46322	2.28139e-08	2.16932e-06	Gpm6a
-1.12198	2.40068e-08	2.27227e-06	Ptprn
-1.05044	2.45735e-08	2.3153e-06	Jph4
-0.583293	2.59288e-08	2.43189e-06	Dip2c
-1.39743	2.61819e-08	2.44452e-06	Plxna4
-1.47737	2.69004e-08	2.50028e-06	Mapk8ip2
-1.5292	2.7095e-08	2.50708e-06	Syn2
-1.22338	2.76537e-08	2.54567e-06	Lmtk3
-0.975471	2.77589e-08	2.54567e-06	Sgce
-2.65626	2.83828e-08	2.58272e-06	Gm6049
-1.08488	2.84132e-08	2.58272e-06	Cdk6
-0.913737	2.91765e-08	2.6394e-06	Ccdc92
-0.877839	2.92926e-08	2.6394e-06	Sorbs3
-1.03676	2.99095e-08	2.68327e-06	Rbms3
-1.45124	3.05251e-08	2.72665e-06	Cfap74
-1.0418	3.10921e-08	2.7575e-06	Map6
-1.76277	3.11378e-08	2.7575e-06	Ndst4
-0.969029	3.37022e-08	2.97185e-06	Ncam1
-1.12423	3.39913e-08	2.98458e-06	Slc22a17
-1.44766	3.43435e-08	2.99718e-06	Celf4
0.343153	3.44253e-08	2.99718e-06	Gramd4
-0.983118	3.48245e-08	3.01919e-06	Sst
-1.37206	3.63161e-08	3.13534e-06	Syt15
-1.10805	3.65331e-08	3.14093e-06	Vstm2l
-1.2057	3.67941e-08	3.15025e-06	Npnt
-1.15569	3.84466e-08	3.27813e-06	Mab21l2
-1.0517	3.89185e-08	3.30471e-06	Lrrc3
-1.68873	3.91838e-08	3.3136e-06	Nrxn1
-1.78859	4.00483e-08	3.37289e-06	Ascl2
-0.90489	4.16555e-08	3.49398e-06	Entpd3
-1.58075	4.38857e-08	3.66614e-06	Gfra1
-1.49431	4.46692e-08	3.71655e-06	Atp2b3
-1.55168	4.6787e-08	3.87712e-06	Resp18
-1.43697	4.95495e-08	4.08962e-06	Fzd3
-1.72435	5.05162e-08	4.152e-06	Wipf3
-1.78619	5.07077e-08	4.152e-06	Rbfox3
-1.10393	5.13411e-08	4.18724e-06	Syt11
-4.46204	5.15698e-08	4.18934e-06	Slc30a10
-1.20884	5.28706e-08	4.27817e-06	Neurl1a
-1.54025	5.75185e-08	4.62078e-06	Fxyd7
-0.883807	5.75525e-08	4.62078e-06	Cadm3
-0.974997	5.91325e-08	4.72922e-06	Efnb3
-1.49874	6.04878e-08	4.81894e-06	Klf15
-0.977444	6.21623e-08	4.9333e-06	Tro
-1.22397	6.27784e-08	4.9631e-06	Rgs9
-1.09098	6.40936e-08	5.04774e-06	Fat4
-0.848137	6.47393e-08	5.0792e-06	Slc29a2
-1.93296	6.5263e-08	5.1009e-06	Syt2
-1.43288	6.64516e-08	5.15798e-06	Pou3f3
-1.53646	6.64984e-08	5.15798e-06	Kcnq3
-1.33614	6.67432e-08	5.15798e-06	Add2
-1.81342	6.76417e-08	5.20791e-06	Tbx3os1
-1.98467	6.80374e-08	5.2189e-06	Tmem63c
-1.60791	6.87309e-08	5.25257e-06	Tppp3
0.669619	6.94686e-08	5.28675e-06	Pls1
-1.7855	6.96906e-08	5.28675e-06	Myt1l
-1.81921	7.03689e-08	5.31865e-06	Hsbp1l1
-1.456	7.13023e-08	5.3531e-06	Tlx2
-3.14799	7.15698e-08	5.3531e-06	Pbld1
-0.763973	7.1603e-08	5.3531e-06	Myh10
-1.3578	7.44799e-08	5.54727e-06	Nkx3-2
-1.72506	7.47378e-08	5.54727e-06	Galnt17
-1.01251	7.51057e-08	5.55459e-06	Olfr1372-ps1
-1.50313	7.59539e-08	5.59726e-06	Ncam2
-1.57274	7.92025e-08	5.80352e-06	Epha8
-1.84626	7.95183e-08	5.80352e-06	Ngb
-1.67694	7.95965e-08	5.80352e-06	Vwa5b1
-4.24263	8.02718e-08	5.83214e-06	Gm2061
-0.849365	8.17136e-08	5.91606e-06	Gli2
2.20109	8.45463e-08	6.0693e-06	-
-0.823635	8.4644e-08	6.0693e-06	Rassf8
-1.43873	8.47126e-08	6.0693e-06	Dgkb
0.769645	8.51034e-08	6.07621e-06	Dcbld1
-1.53746	8.72121e-08	6.20529e-06	Olfm2
-1.29529	8.95604e-08	6.35048e-06	Gria4
-2.2406	9.33656e-08	6.59763e-06	Bnc1
-1.88654	9.48039e-08	6.6764e-06	Upk3b
-0.975305	9.578e-08	6.72219e-06	Htra3
-0.791133	9.8278e-08	6.87413e-06	Slc8a1
-0.696037	9.88167e-08	6.88846e-06	Ltbp3
1.00973	1.01408e-07	7.03716e-06	Mov10
-1.96121	1.01632e-07	7.03716e-06	Avpr1a
-0.784969	1.0297e-07	7.10593e-06	Sv2c
-1.48296	1.05311e-07	7.24331e-06	Gm45889
-1.48676	1.06005e-07	7.26683e-06	Ecm2
2.08754	1.0899e-07	7.44669e-06	Gm10522
-0.915538	1.11e-07	7.55897e-06	Camk2a
-1.25847	1.13705e-07	7.7177e-06	2010001A14Rik
-1.40307	1.14256e-07	7.72971e-06	Sox10
-1.07136	1.15131e-07	7.76344e-06	Tmem47
-1.53539	1.18083e-07	7.91783e-06	Fhod3
-0.609924	1.18188e-07	7.91783e-06	Pmm1
-1.69236	1.19306e-07	7.96277e-06	Tmem255a
-1.21366	1.19631e-07	7.96277e-06	Clstn3
-0.930103	1.21927e-07	8.08955e-06	9330182L06Rik
-2.22942	1.25885e-07	8.32534e-06	9530026P05Rik
-0.596754	1.26946e-07	8.35609e-06	Creb3l2
-1.1893	1.27844e-07	8.35609e-06	Fam171b
-0.765222	1.27937e-07	8.35609e-06	C1qtnf2
-1.90763	1.2797e-07	8.35609e-06	Mir124a-1hg
0.506127	1.31117e-07	8.53458e-06	Gnai2
-0.987304	1.33096e-07	8.61707e-06	Adamts9
0.628566	1.33219e-07	8.61707e-06	Cenpl
-1.32881	1.34567e-07	8.67706e-06	Tmem136
-0.886221	1.36543e-07	8.77702e-06	Stox2
-1.47444	1.41981e-07	9.09575e-06	Lamc3
0.546055	1.42383e-07	9.09575e-06	C1galt1c1
-1.00947	1.43284e-07	9.12506e-06	Sema3e
2.38556	1.45808e-07	9.25726e-06	Nccrp1
-2.78868	1.49095e-07	9.43689e-06	Zim1
-1.01397	1.59055e-07	1.00365e-05	Abca5
-1.20071	1.5991e-07	1.00597e-05	Ntrk3
-4.05593	1.61342e-07	1.01116e-05	Ighv1-34
-1.3697	1.61715e-07	1.01116e-05	Zfhx4
-1.06514	1.77224e-07	1.10478e-05	Foxf2
-1.16224	1.86312e-07	1.15794e-05	Rims3
-1.45071	1.90033e-07	1.17651e-05	Col9a2
-0.478172	1.90841e-07	1.17651e-05	Rasal2
-1.55771	1.91011e-07	1.17651e-05	Lrrc4b
-1.75526	1.9311e-07	1.1859e-05	Gm44220
-0.880976	1.9558e-07	1.19751e-05	Akap12
-1.05043	1.99164e-07	1.21585e-05	Zbtb20
-1.07215	2.0975e-07	1.27669e-05	Kif3c
-1.10048	2.12127e-07	1.28736e-05	Qpct
-1.45184	2.13712e-07	1.29317e-05	Tenm4
-0.710166	2.15415e-07	1.29967e-05	Flt1
-1.08234	2.19465e-07	1.32025e-05	Ccm2l
-1.96833	2.21062e-07	1.32599e-05	Btnl9
-1.06597	2.25554e-07	1.34901e-05	Rasl11b
-1.62425	2.28933e-07	1.36526e-05	Dusp26
-0.655312	2.30388e-07	1.36998e-05	Fzd1
-1.36158	2.32335e-07	1.37758e-05	Myom1
-1.24218	2.38025e-07	1.40503e-05	Cacng4
-2.38783	2.38326e-07	1.40503e-05	Cox8b
-1.29569	2.39305e-07	1.40679e-05	Asic2
-0.900609	2.40353e-07	1.40893e-05	Ldb2
-2.0199	2.49036e-07	1.45187e-05	Zkscan7
-2.75444	2.49084e-07	1.45187e-05	Fndc5
-0.656193	2.5899e-07	1.50278e-05	Plxnb1
-1.202	2.59277e-07	1.50278e-05	Klf11
-0.785379	2.64375e-07	1.52804e-05	Pxdn
-1.27243	2.67614e-07	1.54006e-05	Nbl1
-1.48713	2.67946e-07	1.54006e-05	Fam107a
-0.746632	2.69968e-07	1.54737e-05	Pdzd2
0.917943	2.71064e-07	1.54935e-05	Lacc1
-0.901913	2.77502e-07	1.57856e-05	Nbea
-2.39838	2.77706e-07	1.57856e-05	Gjb4
-1.10581	2.81673e-07	1.59671e-05	Pygo1
-0.971675	2.87983e-07	1.62801e-05	Gpc6
-1.39597	2.90435e-07	1.63739e-05	Tmem130
-1.17611	2.93018e-07	1.64745e-05	Arhgef9
-1.2867	2.99348e-07	1.67846e-05	Slit1
-0.885376	3.01916e-07	1.6828e-05	Prkd1
-1.30035	3.02137e-07	1.6828e-05	Cdh2
-0.650988	3.02568e-07	1.6828e-05	Adcy3
-1.18386	3.04537e-07	1.6892e-05	Mapk4
0.375612	3.07709e-07	1.70222e-05	Capn10
-1.18335	3.11244e-07	1.71717e-05	Atl1
-0.985216	3.17989e-07	1.74651e-05	Klhl13
-1.44262	3.18256e-07	1.74651e-05	Grp
0.46392	3.21014e-07	1.75698e-05	Far1
0.640099	3.2386e-07	1.76786e-05	Hyls1
-0.675699	3.25158e-07	1.77027e-05	Tie1
-6.17201	3.28406e-07	1.78324e-05	Cyp2c55
-0.501914	3.35151e-07	1.81118e-05	Snhg17
-1.36224	3.35306e-07	1.81118e-05	Slc17a4
-0.457786	3.45883e-07	1.86344e-05	Tgs1
-0.906264	3.47673e-07	1.8682e-05	4930402H24Rik
-1.13366	3.49021e-07	1.87057e-05	Gpr27
-1.19262	3.50089e-07	1.87144e-05	Sult4a1
-1.31633	3.62587e-07	1.93324e-05	Apc2
0.735351	3.64887e-07	1.93867e-05	Prkacb
-0.95183	3.65486e-07	1.93867e-05	Rgs5
-0.708528	3.67519e-07	1.94446e-05	Tek
-0.876225	3.69942e-07	1.95129e-05	Ptprb
-0.969	3.71403e-07	1.95129e-05	Pdzrn3
1.02032	3.71648e-07	1.95129e-05	Gm7336
-0.513208	3.77243e-07	1.97564e-05	Amotl1
-0.967335	3.84755e-07	2.00988e-05	Tubb4a
-0.909629	3.89478e-07	2.02942e-05	Mamld1
-1.10811	3.95014e-07	2.05003e-05	Ngfr
-1.28609	3.95421e-07	2.05003e-05	Dnm3
-1.53872	3.98877e-07	2.06277e-05	Tmem59l
-0.918591	4.00206e-07	2.06446e-05	Scx
-1.97973	4.0375e-07	2.07274e-05	Nmu
-0.776526	4.0382e-07	2.07274e-05	Dennd2a
-1.77361	4.0763e-07	2.08711e-05	Dpp10
-0.717255	4.1268e-07	2.10773e-05	Pkd2
-1.64931	4.16162e-07	2.12027e-05	Kcnc4
-1.22244	4.19033e-07	2.12964e-05	Mturn
-0.989734	4.33189e-07	2.1961e-05	Nrp2
-1.11899	4.34238e-07	2.1961e-05	Cacna1g
-0.86661	4.45441e-07	2.24724e-05	Jag2
0.433799	4.59095e-07	2.31048e-05	Atp6v0a2
-1.65103	4.67123e-07	2.34516e-05	Fbln7
-1.91417	4.70704e-07	2.3574e-05	Cpm
-2.23391	4.73568e-07	2.366e-05	Gm45869
-1.10074	4.75942e-07	2.37212e-05	Rgs4
-1.10151	4.81093e-07	2.39202e-05	Cend1
-1.71975	4.84049e-07	2.40056e-05	Gsdmc3
-0.747275	4.85137e-07	2.40056e-05	Antxr1
-1.2663	4.86732e-07	2.40269e-05	Slc24a3
-0.982543	4.89346e-07	2.40646e-05	Daam2
-1.7286	4.8983e-07	2.40646e-05	Bmp3
-1.03725	5.01216e-07	2.45655e-05	Ptpn14
-2.22496	5.03228e-07	2.46057e-05	Gsdma
0.354706	5.06088e-07	2.4687e-05	Rfx7
0.419914	5.11142e-07	2.48748e-05	Abcb10
-0.814996	5.25383e-07	2.55077e-05	Dmkn
-1.20707	5.3417e-07	2.58734e-05	Ldhb
-0.837434	5.54246e-07	2.67829e-05	Cdk14
-1.17122	5.6506e-07	2.72417e-05	Fgf13
-0.909048	5.66479e-07	2.72465e-05	Cacna2d1
-0.965461	5.78525e-07	2.77611e-05	3632451O06Rik
0.678178	5.83237e-07	2.79152e-05	Tbc1d1
-1.16916	5.84442e-07	2.79152e-05	Islr2
-1.91234	5.92116e-07	2.82164e-05	Pdk4
1.32688	5.94285e-07	2.82546e-05	-
-0.580078	5.98884e-07	2.84077e-05	Tma16
-1.40421	6.02258e-07	2.844e-05	Prkar2b
-1.39645	6.0232e-07	2.844e-05	Erc2
-0.878337	6.12212e-07	2.8841e-05	Trpc1
-1.45845	6.21175e-07	2.91966e-05	Asphd2
-1.29181	6.2429e-07	2.92616e-05	Ctnnd2
-0.726376	6.25394e-07	2.92616e-05	Evc2
-1.48114	6.34996e-07	2.96437e-05	Wif1
-2.02322	6.39427e-07	2.97752e-05	Kcna1
-1.09247	6.40699e-07	2.97752e-05	Tceal1
-1.14446	6.42334e-07	2.97841e-05	Gdf10
-1.2557	6.4659e-07	2.99142e-05	AV026068
-0.709519	6.53019e-07	3.0144e-05	Grb10
-1.19379	6.67223e-07	3.0731e-05	Nsg2
-0.910953	6.81235e-07	3.13065e-05	Lamb2
-1.47	6.85779e-07	3.14005e-05	Ar
-0.680636	6.86325e-07	3.14005e-05	Fbxo21
-1.02044	6.94666e-07	3.17118e-05	Camta1
-1.18009	7.05128e-07	3.21184e-05	Rgs7bp
-0.610225	7.10023e-07	3.22701e-05	Esam
0.626284	7.14545e-07	3.24042e-05	Sh3bgrl3
0.76851	7.18384e-07	3.25069e-05	Tstd3
-1.2515	7.23354e-07	3.26601e-05	Slc4a4
-0.987373	7.26936e-07	3.27502e-05	Pfn2
0.800193	7.31195e-07	3.28703e-05	2005-09-01
-1.57526	7.44121e-07	3.33787e-05	Mamdc2
-0.827993	7.61606e-07	3.40889e-05	Mycl
-1.77698	7.67067e-07	3.4259e-05	Necab2
-1.76007	7.72307e-07	3.44185e-05	Cyp2w1
-1.08042	7.81252e-07	3.47421e-05	Tshz2
-1.48712	7.82945e-07	3.47425e-05	Cckar
-1.70732	7.99118e-07	3.53841e-05	Smad9
0.618392	8.07736e-07	3.56134e-05	Me2
0.926217	8.09128e-07	3.56134e-05	Noxa1
0.709216	8.09475e-07	3.56134e-05	Erg28
-1.32539	8.1979e-07	3.59905e-05	Fam78b
-4.17092	8.22259e-07	3.60223e-05	9630028B13Rik
-1.17877	8.26907e-07	3.61492e-05	Ptn
-0.987343	8.31585e-07	3.62368e-05	Atp2b4
-0.929478	8.32424e-07	3.62368e-05	Slc7a2
-1.43053	8.39924e-07	3.64477e-05	Slc35f1
-1.65869	8.40801e-07	3.64477e-05	Ntng1
-0.671113	8.55757e-07	3.70182e-05	Megf6
1.22342	8.82317e-07	3.80873e-05	Tfrc
-1.05632	8.95264e-07	3.85655e-05	Kcnt1
-1.67875	9.05667e-07	3.88443e-05	Nalcn
-0.965987	9.07572e-07	3.88443e-05	Ppp1r3c
-0.83231	9.08109e-07	3.88443e-05	Gnai1
-2.48375	9.09266e-07	3.88443e-05	Mycn
0.478536	9.30668e-07	3.96597e-05	Mir22hg
-1.48437	9.32198e-07	3.96597e-05	Syt17
-0.82303	9.492e-07	4.03e-05	Fermt2
-2.30368	9.5189e-07	4.03312e-05	Fat2
-1.60963	9.76961e-07	4.13086e-05	Sptbn2
-2.01625	1.00744e-06	4.25103e-05	Zfp804a
-0.873894	1.01172e-06	4.26037e-05	Mpdz
-2.01836	1.02455e-06	4.30107e-05	Efhd1
-1.19428	1.02555e-06	4.30107e-05	Cped1
-0.959569	1.03101e-06	4.3086e-05	Hand2
-0.561236	1.03152e-06	4.3086e-05	Ttll7
-2.26433	1.04456e-06	4.35422e-05	Nxph4
-0.858201	1.07589e-06	4.47489e-05	Obsl1
0.485974	1.07784e-06	4.47489e-05	C1qtnf6
-0.975996	1.09377e-06	4.53191e-05	Ninl
-0.821533	1.10186e-06	4.55306e-05	Smarcd3
-0.968707	1.10329e-06	4.55306e-05	Sdk2
0.318911	1.12769e-06	4.64447e-05	Zfp687
-1.09003	1.144e-06	4.70224e-05	Cacnb2
-1.35761	1.15298e-06	4.72972e-05	Ak5
-0.688407	1.16789e-06	4.7814e-05	Slc9a3r2
-0.859464	1.18422e-06	4.83005e-05	Cd200
-1.3202	1.18446e-06	4.83005e-05	Kcna6
-0.946532	1.19337e-06	4.85679e-05	Dkk3
0.731007	1.19664e-06	4.86052e-05	Gm14253
-0.960157	1.19928e-06	4.8617e-05	Npr2
-1.33362	1.2236e-06	4.95056e-05	Zcchc18
-0.808625	1.22804e-06	4.95611e-05	Arhgef15
-0.822543	1.23054e-06	4.95611e-05	Zfp420
-1.18829	1.23218e-06	4.95611e-05	Sv2a
-2.52217	1.2395e-06	4.97586e-05	Ctcfl
-0.876416	1.24967e-06	5.00695e-05	Bcam
-1.01884	1.2594e-06	5.03615e-05	Evc
-1.41641	1.27704e-06	5.09678e-05	Brsk2
-1.24606	1.28463e-06	5.10794e-05	Kcnb2
-1.64687	1.28478e-06	5.10794e-05	Prlr
-0.822638	1.29591e-06	5.14227e-05	Eno2
-7.75065	1.33434e-06	5.28461e-05	G6pc2
-1.02656	1.35109e-06	5.34068e-05	Fxyd1
-1.22844	1.36348e-06	5.37935e-05	Piezo2
-0.799169	1.36657e-06	5.38127e-05	Dlc1
0.46301	1.37299e-06	5.39624e-05	Itpr3
-0.964521	1.40162e-06	5.49829e-05	Cbarp
1.39362	1.43079e-06	5.60209e-05	-
-0.689566	1.48873e-06	5.80806e-05	Fbln1
-1.43875	1.48903e-06	5.80806e-05	Syt6
-1.39789	1.49572e-06	5.82314e-05	Kcnj12
-1.29722	1.51568e-06	5.88976e-05	Rasgrf2
-1.27981	1.54539e-06	5.99389e-05	Dpysl5
-1.16515	1.55714e-06	6.02815e-05	Susd5
-1.07447	1.60186e-06	6.18846e-05	Slc25a23
-2.31453	1.60455e-06	6.18846e-05	Pdzd7
-1.76404	1.61349e-06	6.21133e-05	Grm7
-2.21712	1.61985e-06	6.2242e-05	Itih2
-3.47677	1.62879e-06	6.24127e-05	Cyp11a1
-1.01139	1.63034e-06	6.24127e-05	Plekhh2
-1.64826	1.68902e-06	6.45393e-05	Syngr3
-0.938829	1.70791e-06	6.50828e-05	Fgfr2
0.799492	1.70955e-06	6.50828e-05	Smoc2
0.450315	1.71311e-06	6.50984e-05	Abcd1
-1.21594	1.72907e-06	6.5584e-05	Doc2b
-1.32871	1.78625e-06	6.76201e-05	Slc25a27
0.27334	1.78931e-06	6.76201e-05	Plgrkt
-0.890252	1.80187e-06	6.79704e-05	Angpt2
-0.544201	1.81228e-06	6.82381e-05	Flt4
-1.49697	1.8334e-06	6.89078e-05	Paqr6
-1.57598	1.86587e-06	7.00006e-05	Srrm4
0.492361	1.87165e-06	7.00902e-05	Gltp
-2.27283	1.90335e-06	7.11479e-05	Svopl
1.87258	1.91062e-06	7.12151e-05	Khdc1a
-1.81931	1.91205e-06	7.12151e-05	Cytl1
-1.49776	1.9688e-06	7.31969e-05	Plppr5
-0.915192	1.98324e-06	7.36011e-05	Ifi27
-0.738894	1.99115e-06	7.37618e-05	Nlgn2
0.466995	2.00196e-06	7.40294e-05	Ralgps2
-0.914745	2.0327e-06	7.50319e-05	Slc16a7
-1.33618	2.03744e-06	7.50725e-05	Gdap1
-0.702466	2.04876e-06	7.53549e-05	Nkx2-3
-1.18955	2.0552e-06	7.54574e-05	Aatk
-1.61182	2.09935e-06	7.69414e-05	Gria2
-1.25023	2.10688e-06	7.70805e-05	Cacna1e
-0.727459	2.11337e-06	7.71812e-05	Gabarapl1
-0.70381	2.11924e-06	7.72587e-05	Gpx8
-1.44662	2.14661e-06	7.81185e-05	Tchh
-1.16312	2.17427e-06	7.89858e-05	Il15
0.262144	2.20468e-06	7.9814e-05	Flad1
0.820113	2.20803e-06	7.9814e-05	Gm12251
-0.930313	2.20867e-06	7.9814e-05	Hmga2
-1.25099	2.22225e-06	8.01642e-05	Kcnk3
-5.44803	2.25055e-06	8.10433e-05	Cd207
-0.929342	2.27894e-06	8.19229e-05	Tbx3
-0.967399	2.32292e-06	8.33586e-05	Cpxm2
2.80404	2.32822e-06	8.34036e-05	Wisp2
-1.30376	2.34234e-06	8.3764e-05	Gng3
-1.70747	2.35208e-06	8.39668e-05	Fstl5
0.847054	2.36617e-06	8.4324e-05	Gm48583
-1.77312	2.43814e-06	8.66551e-05	Gm16432
0.610621	2.43998e-06	8.66551e-05	Ssx2ip
0.756917	2.44746e-06	8.67713e-05	Tmem253
0.474389	2.47168e-06	8.74795e-05	Mospd2
-1.34623	2.47746e-06	8.75342e-05	Grik4
-0.536561	2.48811e-06	8.77601e-05	Rab11fip3
0.630089	2.50712e-06	8.82797e-05	Serinc2
0.805074	2.52007e-06	8.85816e-05	Zfp385b
-1.41119	2.52428e-06	8.85816e-05	Dzank1
-0.880341	2.53413e-06	8.87762e-05	Kcnq4
-0.575791	2.55616e-06	8.93963e-05	Bmp1
-1.68849	2.63073e-06	9.17447e-05	Kcnh1
-2.62869	2.63478e-06	9.17447e-05	Slc6a12
-1.42334	2.63665e-06	9.17447e-05	Ccdc60
0.583977	2.64666e-06	9.19379e-05	Stk38l
-1.84681	2.66896e-06	9.23995e-05	Pck1
-1.78702	2.67243e-06	9.23995e-05	Ankrd29
0.704144	2.67338e-06	9.23995e-05	Anxa4
0.722586	2.68898e-06	9.27833e-05	Hdhd3
-1.1676	2.70004e-06	9.30094e-05	Cdh3
-0.993758	2.77065e-06	9.52827e-05	Kcnip4
-1.30221	2.80774e-06	9.63653e-05	Tmem8b
-2.64299	2.81449e-06	9.63653e-05	4931440F15Rik
0.526122	2.81755e-06	9.63653e-05	Chek2
-1.07684	2.82081e-06	9.63653e-05	Chga
-1.54536	2.83172e-06	9.65781e-05	Cplx1
0.69003	2.85291e-06	9.71401e-05	Rp2
-0.800774	2.8951e-06	9.84145e-05	Ntn1
-1.21457	2.92161e-06	9.91521e-05	Kcns1
-1.50002	2.94378e-06	9.97404e-05	Scn3b
1.06129	2.96097e-06	0.000100159	Nsdhl
0.859406	2.9775e-06	0.000100553	Hoga1
-2.30908	3.00674e-06	0.000101374	Gpr149
0.590383	3.02829e-06	0.000101929	Sc5d
-1.72064	3.03436e-06	0.000101929	Abtb2
-0.930852	3.04152e-06	0.000101929	Slc8a2
-1.4381	3.04296e-06	0.000101929	Gabrb3
0.375132	3.11503e-06	0.000104174	Nkiras2
-1.44502	3.16613e-06	0.000105712	Slc46a1
-0.855558	3.19102e-06	0.000106371	P2ry1
1.66259	3.20867e-06	0.00010661	Chrna1
-1.23767	3.21097e-06	0.00010661	Slc35d3
1.32831	3.2137e-06	0.00010661	-
-1.63986	3.25922e-06	0.000107947	Sez6l
-1.96353	3.2722e-06	0.000108203	Phactr3
-1.49959	3.29151e-06	0.000108667	Hoxb2
-1.51878	3.34448e-06	0.00011024	Wfikkn2
-1.22231	3.3888e-06	0.000111522	Nrep
-0.96024	3.39926e-06	0.000111689	Dmtn
0.423795	3.41641e-06	0.000112073	Calm3
-0.661143	3.47868e-06	0.000113935	Fam120c
0.414633	3.53683e-06	0.000115553	Btnl5-ps
-2.33306	3.53927e-06	0.000115553	Odf3b
-2.06398	3.63397e-06	0.000118374	Gm47171
-1.66883	3.63716e-06	0.000118374	Gpr22
-0.94235	3.65319e-06	0.000118708	Prex2
-1.46446	3.71607e-06	0.000120389	Elovl4
-1.17982	3.7173e-06	0.000120389	Hnmt
-1.75948	3.72241e-06	0.000120389	Soga3
-0.867052	3.76568e-06	0.000121598	Ndrg4
-1.19715	3.85243e-06	0.000124205	Kcna2
-1.20173	3.93546e-06	0.000126684	Celf6
-1.24643	3.94708e-06	0.00012686	Sparcl1
-1.31253	3.95649e-06	0.000126965	Egflam
-0.949051	4.02768e-06	0.000129048	Tle2
-1.00224	4.05008e-06	0.000129565	Grik5
-0.88005	4.09533e-06	0.000130758	Coro2b
-1.17716	4.10004e-06	0.000130758	Scg3
-1.30601	4.14084e-06	0.000131855	Tm4sf4
-0.846322	4.16557e-06	0.000132438	B230118H07Rik
-1.59748	4.19222e-06	0.00013308	Sox6
-1.12374	4.20745e-06	0.000133359	Pkhd1l1
-1.39609	4.26304e-06	0.000134913	Kazald1
-0.914976	4.2769e-06	0.000135145	Mtss1l
0.277118	4.31527e-06	0.000136068	Trip12
2.2676	4.3193e-06	0.000136068	Gnat1
-0.895523	4.32656e-06	0.000136089	Has3
-1.79172	4.33777e-06	0.000136234	Chrna7
-1.48111	4.357e-06	0.00013663	Ddit4l
0.853638	4.40549e-06	0.000137941	Eno1b
-0.558964	4.4138e-06	0.000137991	Camsap2
-0.735015	4.45577e-06	0.000138931	Arhgap44
1.91005	4.45733e-06	0.000138931	Tgm5
-3.63285	4.49665e-06	0.000139857	Atp13a4
-0.83477	4.50476e-06	0.000139857	Klhdc8b
-0.817509	4.51202e-06	0.000139857	Efr3b
-0.729423	4.51414e-06	0.000139857	Shroom4
-1.38951	4.52306e-06	0.000139923	Nrsn1
-1.10642	4.56054e-06	0.000140776	Npy4r
-3.41105	4.57388e-06	0.000140776	Scnn1g
-0.414413	4.58378e-06	0.000140776	Ehd2
-1.59732	4.58462e-06	0.000140776	Tnr
1.13706	4.58474e-06	0.000140776	Sgol2a
-2.166	4.61887e-06	0.000141613	Hmgcs2
-1.62773	4.65774e-06	0.000142593	Fat3
-2.00046	4.67617e-06	0.000142737	Gm42686
0.76637	4.67628e-06	0.000142737	Car9
-0.915585	4.68579e-06	0.000142816	Efcc1
1.70541	4.7476e-06	0.000144487	Gm5552
-1.01295	4.80579e-06	0.000146042	6430573F11Rik
-0.693286	4.84295e-06	0.000146955	Ret
0.531841	4.85809e-06	0.000147198	H1f0
-1.35228	4.86811e-06	0.000147285	Rgs8
-1.17377	4.90862e-06	0.000148223	Pnmal1
-0.855127	4.91348e-06	0.000148223	Speg
-1.6325	4.93742e-06	0.000148728	Shisa2
0.480679	4.94637e-06	0.00014878	Ccdc125
-2.00579	4.98641e-06	0.000149585	Crabp1
0.677353	4.98763e-06	0.000149585	Clec2h
-1.4813	5.04386e-06	0.000151052	Adra2a
-1.68218	5.15279e-06	0.000154091	Trpm3
0.525935	5.19307e-06	0.000154974	Fam117b
0.572793	5.19736e-06	0.000154974	Tank
1.26359	5.30609e-06	0.000157988	Gm4925
-0.604546	5.34031e-06	0.000158644	Slc16a10
-1.04708	5.34349e-06	0.000158644	Crmp1
-0.714458	5.38026e-06	0.000159506	Arhgef25
0.478958	5.4112e-06	0.000160069	Cept1
0.462382	5.41474e-06	0.000160069	Pik3c2a
-0.673642	5.44503e-06	0.000160734	Bbs2
-0.981091	5.4776e-06	0.000161464	Bmp5
-1.19148	5.51709e-06	0.000162221	Wasf1
0.400568	5.51899e-06	0.000162221	Plin3
-2.18461	5.56538e-06	0.000163352	Sec14l4
1.19561	5.73871e-06	0.0001682	Scd2
0.479305	5.77235e-06	0.000168946	Bcl10
1.25591	5.85573e-06	0.000171143	Gchfr
-1.4485	5.88295e-06	0.000171696	Tmem151a
-0.591158	5.95041e-06	0.000173419	Bex2
-0.831025	6.04085e-06	0.000175807	Cep85l
-1.06782	6.07478e-06	0.000176398	Gnao1
0.454265	6.07825e-06	0.000176398	Nipa2
-2.45705	6.09292e-06	0.000176529	Dleu7
-0.889702	6.0999e-06	0.000176529	0610009L18Rik
-0.807083	6.1088e-06	0.000176539	Axin2
-1.18822	6.12983e-06	0.000176899	Galnt15
-1.026	6.14895e-06	0.000177203	Wscd2
-0.819318	6.22627e-06	0.000178964	Nnat
-0.972363	6.2333e-06	0.000178964	Mmp11
-1.4661	6.23607e-06	0.000178964	Ndst3
-0.829945	6.26484e-06	0.00017954	Spaca6
0.717507	6.28442e-06	0.000179851	Pof1b
-1.15099	6.29456e-06	0.000179892	Scn5a
-1.3265	6.3283e-06	0.000180606	Cntnap2
-0.907486	6.44552e-06	0.000183697	Sv2b
1.10284	6.45514e-06	0.000183718	Kif20a
-0.812135	6.50821e-06	0.00018481	Nhsl2
-1.67426	6.51142e-06	0.00018481	Actl6b
-0.40707	6.55781e-06	0.000185871	Agap3
-0.637201	6.58227e-06	0.000186308	Arhgef17
-0.949112	6.64045e-06	0.000187697	Mrvi1
1.7103	6.66969e-06	0.000188052	Lpo
-1.30077	6.67195e-06	0.000188052	Adrb3
-2.58881	6.68033e-06	0.000188052	Cdh8
-1.027	6.69782e-06	0.000188287	Garnl3
-1.03514	6.71861e-06	0.000188615	Mn1
-1.60606	6.7953e-06	0.000190508	Svop
-0.719373	6.84053e-06	0.000191516	5730409E04Rik
-2.55845	6.85929e-06	0.000191781	Gm43012
-1.08434	6.89886e-06	0.000192627	Zfpm2
-1.03999	6.95381e-06	0.000193898	Wasf3
-1.32333	6.97041e-06	0.000194099	Neu2
-0.826466	6.98238e-06	0.00019417	Kat6b
-1.0419	7.0613e-06	0.000196101	Cxcl14
-0.731741	7.12804e-06	0.000197688	Syne1
-1.1091	7.1466e-06	0.000197937	Nebl
-0.845674	7.23183e-06	0.000199848	Disp2
-1.49726	7.23499e-06	0.000199848	Abca8a
-0.643399	7.27377e-06	0.000200651	Lhpp
0.679164	7.28679e-06	0.000200742	Calm1
-2.48553	7.3249e-06	0.000201523	Slc24a2
-0.927289	7.36065e-06	0.000202237	Cplx2
-1.88028	7.38989e-06	0.00020277	Rnf32
-1.90045	7.41078e-06	0.000203073	Nrsn2
0.576769	7.49149e-06	0.000205013	Arl6ip1
-1.01065	7.51632e-06	0.00020542	Kctd12b
-1.63725	7.5366e-06	0.000205701	Tenm2
-1.31768	7.56273e-06	0.000206142	Slc35e3
-0.718274	7.5914e-06	0.00020665	Cd34
-1.11088	7.6023e-06	0.000206674	Stum
-1.29885	7.6361e-06	0.00020732	Grik1
0.403743	7.66316e-06	0.000207781	Abi1
-0.695777	7.85137e-06	0.000212605	Rerg
-0.925439	7.87029e-06	0.000212838	Dock3
-3.67466	7.90865e-06	0.000213418	Methig1
-0.856301	7.91241e-06	0.000213418	Col16a1
-1.30999	7.93616e-06	0.000213779	Ccdc148
-1.13396	8.04816e-06	0.000216513	Nceh1
-0.820132	8.07699e-06	0.000217006	Svil
-0.969069	8.09893e-06	0.000217313	Ppp1r26
-0.973976	8.11662e-06	0.000217504	Adarb1
-1.7227	8.12773e-06	0.00021752	Sun2
-1.73243	8.16787e-06	0.000218311	Pcdhac2
0.515076	8.18811e-06	0.000218568	Rab19
-1.05289	8.22648e-06	0.000219006	Afap1l2
-0.962117	8.22737e-06	0.000219006	Plekha1
-1.11663	8.24049e-06	0.000219006	Plscr4
0.430261	8.25382e-06	0.000219006	Cep19
-1.30381	8.25758e-06	0.000219006	Tril
0.361525	8.28037e-06	0.000219329	Camk2d
-1.34868	8.29677e-06	0.000219481	Frmpd4
-0.684256	8.32759e-06	0.000220015	Ddr2
-1.69105	8.35515e-06	0.000220339	Armc2
-1.24715	8.36124e-06	0.000220339	Cadps
-1.96296	8.38891e-06	0.000220787	Sstr4
-0.989862	8.4635e-06	0.000222466	Stxbp1
0.645509	8.56751e-06	0.000224914	Spata6
-1.08493	8.59107e-06	0.000225246	Grik3
2.00456	8.64963e-06	0.000226493	Ceacam10
-0.830201	8.7027e-06	0.000227594	Psd
-1.01172	8.7816e-06	0.000229366	Foxred2
-1.12399	8.81341e-06	0.000229874	Crim1
-0.803298	8.82329e-06	0.000229874	Mras
-0.848108	8.92004e-06	0.000232101	Dlg4
-1.80584	8.98928e-06	0.000233442	Hist2h4
-0.681598	8.9971e-06	0.000233442	Pcsk1
-3.84733	9.00675e-06	0.000233442	Grin2b
-1.14634	9.02746e-06	0.000233442	Matn4
0.603191	9.02814e-06	0.000233442	Chic1
-1.05903	9.04877e-06	0.000233683	Chst15
-0.87835	9.11391e-06	0.00023507	Cryab
-1.27455	9.13853e-06	0.00023534	Stac
-1.05952	9.14715e-06	0.00023534	Arl4d
-0.65045	9.19295e-06	0.000235627	Plod2
-1.14059	9.19536e-06	0.000235627	Bnc2
-1.08441	9.19578e-06	0.000235627	Kcns3
-0.919661	9.20601e-06	0.000235627	Nptxr
-1.02495	9.21544e-06	0.000235627	Rab36
-1.97385	9.22965e-06	0.000235699	Tmem35a
-1.29627	9.26149e-06	0.000235963	Tmeff2
-1.07856	9.26288e-06	0.000235963	Tspan33
-0.461549	9.2879e-06	0.000236309	Pgm2l1
-0.834157	9.36197e-06	0.0002379	Hr
0.384491	9.40076e-06	0.000238592	2310035C23Rik
-1.02938	9.49274e-06	0.00024063	D630045J12Rik
-0.844237	9.57143e-06	0.000242327	Ppp1r12b
-1.31061	9.6084e-06	0.000242965	Rarres2
-1.62244	9.64566e-06	0.000243609	Kcnip1
0.270096	9.6895e-06	0.000244417	Impa1
-1.69754	9.70516e-06	0.000244513	Pld5
-1.26809	9.79227e-06	0.000246407	Ctsf
0.733382	9.87584e-06	0.000248091	Itpka
-0.545354	9.88325e-06	0.000248091	Ttl
-0.759797	9.93287e-06	0.000249034	Pcbp4
0.475652	9.9605e-06	0.000249423	Mapk6
-1.45982	1.00248e-05	0.00025073	Otc
-1.56967	1.00621e-05	0.000251357	Aplnr
-1.86072	1.0091e-05	0.000251774	Lrrtm1
-2.01162	1.01246e-05	0.000252307	Fabp7
0.557195	1.01383e-05	0.000252344	Casp7
-1.0194	1.02287e-05	0.000254289	Akap6
0.891665	1.02774e-05	0.00025519	Sectm1a
-1.39763	1.0424e-05	0.000258521	Dlgap3
-0.779065	1.06002e-05	0.000262573	Epdr1
-1.4598	1.06131e-05	0.00026258	Prss23
-0.885207	1.08959e-05	0.000269252	Chrdl1
0.414507	1.09111e-05	0.000269306	1810037I17Rik
0.386287	1.10093e-05	0.000271341	Ap2a1
-1.06948	1.10199e-05	0.000271341	Peg10
-0.980546	1.11173e-05	0.000273414	Zc2hc1c
-2.40772	1.11406e-05	0.000273662	Asic4
-0.944067	1.11971e-05	0.000274721	Slc27a1
-1.76619	1.12951e-05	0.000276796	Npy2r
-1.43611	1.13837e-05	0.000277767	Omg
-0.948541	1.13842e-05	0.000277767	Tacr2
-0.451398	1.13981e-05	0.000277767	Zfp691
0.764129	1.14145e-05	0.000277767	Acsl4
-1.54664	1.14178e-05	0.000277767	Nat8l
-0.827994	1.14178e-05	0.000277767	Fndc4
-0.557121	1.14289e-05	0.000277767	Timp2
-0.491952	1.14847e-05	0.000278794	Gid4
-0.572527	1.15347e-05	0.000279575	Mir5125
-0.60309	1.1544e-05	0.000279575	Tcaf1
-0.72228	1.15796e-05	0.000280109	Dusp8
-3.15727	1.16169e-05	0.000280683	2010005H15Rik
-0.847279	1.16597e-05	0.000281387	Arhgap6
-0.259071	1.18887e-05	0.00028658	Npepl1
-2.0328	1.19072e-05	0.000286691	Ace2
-1.93415	1.21336e-05	0.000291799	Cmtm5
0.706349	1.22006e-05	0.000293071	Grhpr
0.577666	1.22417e-05	0.000293702	Car13
-3.5817	1.22554e-05	0.000293702	5430427M07Rik
-0.903238	1.2316e-05	0.000294813	Ltbp4
0.743019	1.23647e-05	0.000295472	Higd1a
0.310352	1.23722e-05	0.000295472	Tyk2
-0.879227	1.24067e-05	0.000295955	Sez6l2
0.440151	1.24402e-05	0.000296409	Naga
0.538679	1.25122e-05	0.000297781	Katnb1
0.376937	1.25496e-05	0.000298327	Aph1a
-1.28982	1.25957e-05	0.00029908	Hunk
0.597061	1.26868e-05	0.000300699	2610528J11Rik
-0.790858	1.26931e-05	0.000300699	Gucy1a1
0.549541	1.27098e-05	0.000300751	Optn
-0.80397	1.27515e-05	0.000301392	Fgd5
0.577747	1.28522e-05	0.000303423	Heph
-1.78683	1.28781e-05	0.000303688	Fam189a2
-0.72215	1.30135e-05	0.000306531	Igf1r
-0.504652	1.30692e-05	0.000307193	Dstyk
0.784238	1.30714e-05	0.000307193	Sass6
-1.48203	1.31318e-05	0.00030826	Nog
-1.16548	1.31854e-05	0.000309167	Tmem178b
1.11057	1.32657e-05	0.000310453	Cbr3
-1.2194	1.32703e-05	0.000310453	Dlgap1
0.980224	1.33779e-05	0.000312616	Kif15
-1.07034	1.34675e-05	0.000314353	Gng4
-1.79422	1.35872e-05	0.000316789	Fam180a
-0.327739	1.36461e-05	0.000317803	Ahr
-0.933513	1.37062e-05	0.000318844	Srgap3
-1.26697	1.37762e-05	0.000320111	Sprn
0.843401	1.38005e-05	0.000320314	Krt8-ps
1.03132	1.38418e-05	0.000320704	Nusap1
-0.979208	1.38484e-05	0.000320704	Dnal1
0.664952	1.38705e-05	0.000320856	Tmem41b
-0.725821	1.4055e-05	0.000324261	Scarf2
0.551366	1.40614e-05	0.000324261	Pdk1
-1.22945	1.40648e-05	0.000324261	Fam19a5
-0.918641	1.42926e-05	0.000329145	Ppp2r3a
-0.669464	1.43207e-05	0.000329423	Scube1
-0.599885	1.43439e-05	0.000329589	Uggt2
0.770025	1.44867e-05	0.000332501	Lgals12
-1.80722	1.46416e-05	0.000335683	Sez6
-0.589737	1.47454e-05	0.000337688	Dnajb4
0.806014	1.47974e-05	0.000338503	Gm10184
1.12084	1.48766e-05	0.000339937	Pimreg
-0.542002	1.49067e-05	0.000340248	Rab23
-1.14555	1.4936e-05	0.00034054	Nell2
1.53244	1.50504e-05	0.00034277	-
-1.19443	1.51916e-05	0.000345606	Smarca1
-0.682079	1.53578e-05	0.000349	Ptprt
-1.54507	1.54548e-05	0.0003508	Slc6a15
-1.48569	1.5471e-05	0.0003508	Slc17a1
-0.789814	1.55495e-05	0.000352193	Prpf40b
-0.842621	1.56252e-05	0.000353521	Nacad
-1.46862	1.57455e-05	0.000355852	Pcdh10
-0.83833	1.58088e-05	0.000356892	Sugct
-1.11532	1.59917e-05	0.000360627	Enah
-0.840541	1.60431e-05	0.00036139	Thbs3
-1.07521	1.60967e-05	0.000362203	Cdk5r2
0.975522	1.6177e-05	0.000363612	Gas2l3
-0.583009	1.66503e-05	0.000373845	Adgrf5
-1.07187	1.67024e-05	0.000374607	Hoxb7
-0.692853	1.6742e-05	0.000375087	Olfm1
-1.15355	1.68957e-05	0.000378107	Gm45605
-1.26563	1.69135e-05	0.000378107	Mirg
-0.610126	1.69952e-05	0.000379362	Prkab2
-0.650597	1.70064e-05	0.000379362	Cavin1
-1.01407	1.70684e-05	0.000380333	Ccdc92b
0.330271	1.71467e-05	0.000381402	Sra1
-1.4666	1.71533e-05	0.000381402	A930012L18Rik
-1.31484	1.73497e-05	0.000385353	Chrm4
0.632614	1.73976e-05	0.000385841	Actr3
-1.97147	1.7409e-05	0.000385841	Trpm5
0.574895	1.77674e-05	0.000393362	Dclre1b
-1.02106	1.77892e-05	0.000393422	Peli2
0.701385	1.78909e-05	0.000395246	Akr1c14
0.753284	1.80296e-05	0.000397886	Pla2g16
0.748092	1.80945e-05	0.000398822	Tmem238l
-1.11801	1.81107e-05	0.000398822	Acsl6
-0.759149	1.81715e-05	0.000399734	5031434O11Rik
-0.680064	1.82063e-05	0.000400073	Tpd52l1
-0.721746	1.84539e-05	0.000404822	Cdh11
0.667304	1.84616e-05	0.000404822	Tmem120a
-3.22247	1.86255e-05	0.000407981	Gm47719
-1.0716	1.86902e-05	0.000408965	1810041L15Rik
0.376489	1.87997e-05	0.000410926	Msrb1
0.704443	1.90092e-05	0.000414396	Stard4
1.15602	1.90113e-05	0.000414396	Prc1
-1.43023	1.9028e-05	0.000414396	Abca8b
-1.11935	1.90388e-05	0.000414396	Ryr2
-0.686118	1.92211e-05	0.000417923	Zfp503
0.571664	1.93172e-05	0.000419569	Umad1
-1.1954	1.94384e-05	0.000421758	Hist1h4h
-0.67402	1.96384e-05	0.000425649	Zfp697
0.524878	1.96707e-05	0.000425902	Chmp6
-0.651447	1.97589e-05	0.000427364	2700081O15Rik
-0.874058	1.99829e-05	0.000431183	Mylk
2.13002	2.00002e-05	0.000431183	Hist1h1b
-0.814935	2.00147e-05	0.000431183	Pde8a
-0.979879	2.00191e-05	0.000431183	Gal
-2.08105	2.04576e-05	0.000440169	Lrrn1
-1.52805	2.05101e-05	0.00044084	Reg4
-0.808453	2.05983e-05	0.000442273	Ckb
-0.339159	2.06856e-05	0.000443687	Ubald1
-0.672477	2.09592e-05	0.000448992	Pcdhb17
-0.913831	2.09765e-05	0.000448992	Adgrl1
-0.738945	2.10716e-05	0.000449752	Hoxa3
-1.45324	2.10732e-05	0.000449752	Gm48832
-1.18937	2.10884e-05	0.000449752	Galr2
-1.01403	2.10991e-05	0.000449752	Inca1
-0.68755	2.12238e-05	0.000451373	Adgra2
-1.21699	2.12324e-05	0.000451373	Runx1t1
-0.731877	2.12408e-05	0.000451373	Ggnbp1
-0.514396	2.12722e-05	0.000451575	Tmx4
-0.922249	2.16138e-05	0.000458354	Ntn4
0.59078	2.16405e-05	0.00045845	Cyb5b
-0.596515	2.16791e-05	0.000458797	Sh3pxd2a
-2.03217	2.18374e-05	0.000461673	Tmem145
0.510638	2.18934e-05	0.000462383	Chp1
0.441634	2.19856e-05	0.000463855	Gba
-1.81951	2.2266e-05	0.000469292	Serpina9
-0.927851	2.25351e-05	0.000474479	Gpihbp1
0.462642	2.25769e-05	0.000474494	Actr1a
-0.902192	2.25818e-05	0.000474494	Zfp334
-0.28853	2.27262e-05	0.000477042	Zfp451
-1.00124	2.27914e-05	0.000477491	Chd3os
-1.13277	2.27939e-05	0.000477491	Fibin
-0.617985	2.28215e-05	0.000477585	Zfp72
1.146	2.29544e-05	0.000479879	1810008I18Rik
-1.06593	2.2992e-05	0.000480179	Kif7
-1.01009	2.30198e-05	0.000480273	Scrn1
-1.06876	2.31077e-05	0.000481549	Astn1
0.783652	2.31276e-05	0.000481549	Rhod
-0.537193	2.31734e-05	0.000482016	Mapk1ip1
-1.21896	2.32554e-05	0.000483234	Nrn1
0.777746	2.32924e-05	0.000483516	Gm10156
-1.30742	2.33559e-05	0.00048391	Fbxo41
-0.971878	2.33583e-05	0.00048391	Gm830
-0.822998	2.3533e-05	0.00048704	Prickle2
0.222188	2.37244e-05	0.000490511	Lamp1
-2.83717	2.38674e-05	0.000492973	Klk1b4
-1.08401	2.39261e-05	0.00049369	Abcg4
-0.928211	2.40517e-05	0.000495787	Zfp449
0.501185	2.41881e-05	0.000498101	Rab27a
-1.39193	2.4377e-05	0.000501492	Hist3h2ba
0.431885	2.44068e-05	0.000501603	Sri
-1.60798	2.44481e-05	0.000501953	Retnla
-0.589007	2.45558e-05	0.000503662	Nos3
-0.724518	2.46576e-05	0.000505249	Map1a
-1.34291	2.47449e-05	0.000506535	Tph1
1.15118	2.49581e-05	0.000510311	Ckap2l
0.312999	2.5031e-05	0.000510311	Kctd9
-0.98722	2.50322e-05	0.000510311	Sardh
-0.884651	2.50344e-05	0.000510311	Map2
-1.51309	2.50531e-05	0.000510311	Zkscan4
-1.87776	2.54182e-05	0.000517238	S100a7a
-1.74522	2.54765e-05	0.000517783	Lin7a
0.882437	2.55254e-05	0.000517783	Neil3
-0.828403	2.55348e-05	0.000517783	Tgfb1i1
-1.03291	2.55454e-05	0.000517783	Gng7
-0.845717	2.55925e-05	0.000518228	Aqp1
0.436688	2.56186e-05	0.00051825	-
-1.50211	2.56922e-05	0.00051889	Ano4
-0.855067	2.57006e-05	0.00051889	Cacnb1
-0.966268	2.57503e-05	0.000519385	Emcn
1.05204	2.587e-05	0.00052129	Cenpi
-0.802585	2.60624e-05	0.000524656	Syngap1
-1.28086	2.61004e-05	0.000524853	Tmprss5
-0.945038	2.61231e-05	0.000524853	Sox17
-0.918599	2.61745e-05	0.000525375	Ric3
-2.07873	2.62904e-05	0.000527187	Necab1
-1.40745	2.64384e-05	0.000527743	Syt9
-1.03003	2.64519e-05	0.000527743	Lrp3
-0.927323	2.64538e-05	0.000527743	Dixdc1
-1.52252	2.64614e-05	0.000527743	Mnx1
-1.12752	2.64765e-05	0.000527743	Gipc3
0.82521	2.64845e-05	0.000527743	Tax1bp1
-3.38067	2.65206e-05	0.000527743	Gm43923
-1.15488	2.65227e-05	0.000527743	Gipr
-1.09252	2.66667e-05	0.000530097	Ankrd6
-0.686375	2.67136e-05	0.000530518	Arap3
0.652508	2.68104e-05	0.000531928	Bora
0.416631	2.68639e-05	0.000532477	Gbf1
-0.753612	2.6902e-05	0.000532722	B3galnt1
0.538968	2.72773e-05	0.000539635	Reep4
3.36205	2.73145e-05	0.000539854	2310034C09Rik
-1.93978	2.74368e-05	0.000541753	Cdkl1
-1.12346	2.75091e-05	0.00054266	Susd4
-0.677811	2.76614e-05	0.000545143	Flna
-0.865994	2.77429e-05	0.000545368	Gpr161
-1.39464	2.77551e-05	0.000545368	Cacnb4
-0.899623	2.77676e-05	0.000545368	Adamts19
-1.2614	2.77785e-05	0.000545368	Gpr37l1
0.425009	2.79071e-05	0.000547372	Rbl1
-0.798009	2.81621e-05	0.000551849	Cacna1d
-0.62456	2.82562e-05	0.000553168	Cdc42bpa
-0.746848	2.83978e-05	0.000555413	Cpeb1
-0.631743	2.84584e-05	0.000556071	Mlxipl
-1.82305	2.89263e-05	0.000564334	C130021I20Rik
0.57343	2.89557e-05	0.000564334	Vps45
-0.717802	2.89634e-05	0.000564334	Csnk1e
-1.4638	2.91062e-05	0.000566583	Lifr
0.470271	2.91675e-05	0.000567241	BC052040
-1.34405	2.94018e-05	0.000571085	Nyap1
-1.4073	2.94205e-05	0.000571085	Kcnj5
-1.10077	2.96491e-05	0.000574981	Hecw2
-0.888282	2.98084e-05	0.000577339	Phactr1
-0.968525	2.98267e-05	0.000577339	Prss36
0.329365	2.98843e-05	0.000577912	Gipc1
0.846688	3.01971e-05	0.000583123	Fcamr
0.858776	3.02103e-05	0.000583123	Txn1
-1.16543	3.03244e-05	0.00058478	Fbxl16
1.03884	3.04717e-05	0.000587072	Krt20
-0.831879	3.05554e-05	0.000588134	Nkd1
1.10707	3.07649e-05	0.000591615	Kif14
0.373621	3.08583e-05	0.000592858	Gyg
-0.948716	3.096e-05	0.000594259	Fendrr
-1.60683	3.10008e-05	0.00059449	Syt14
-1.05122	3.10659e-05	0.000595164	Rftn2
-0.998435	3.10936e-05	0.000595164	Inha
-0.578677	3.11585e-05	0.000595429	Thsd4
-0.702974	3.11652e-05	0.000595429	Gabbr1
-0.932146	3.12794e-05	0.000597057	Myt1
-1.61003	3.15273e-05	0.000601234	Hepacam
-0.959195	3.16435e-05	0.000602891	Aspn
-1.42833	3.16745e-05	0.000602926	Kcnk2
-0.568473	3.18972e-05	0.000606605	Usp31
-0.903263	3.19742e-05	0.000607511	Scg5
-0.64014	3.27928e-05	0.000622489	Zfp612
1.29465	3.28435e-05	0.00062288	Msmo1
-0.99683	3.29459e-05	0.000624248	Ephx1
-0.936214	3.30134e-05	0.000624953	Mest
-2.8207	3.30607e-05	0.000625275	2610027K06Rik
0.751814	3.32385e-05	0.000628062	Ptgr1
0.443217	3.35052e-05	0.000632523	Cltc
-1.18727	3.37293e-05	0.000635901	Olfml2a
-1.90599	3.37458e-05	0.000635901	Oprl1
0.355865	3.38363e-05	0.000637025	Mtdh
-0.681099	3.39512e-05	0.000638604	Gprc5b
-2.3561	3.40133e-05	0.000639189	Kcnn2
0.563348	3.40512e-05	0.000639256	Vil1
-3.39434	3.40788e-05	0.000639256	A730046J19Rik
-0.681534	3.4292e-05	0.000642672	Fgfr1
-1.63021	3.44519e-05	0.000645082	Gjb5
0.324623	3.47861e-05	0.000650552	Naip5
0.28305	3.48071e-05	0.000650552	Cd82
-0.524495	3.48454e-05	0.000650678	Afap1
-0.699977	3.49159e-05	0.000651405	Crip2
0.258561	3.50538e-05	0.000653387	Ap3b1
-0.58085	3.5197e-05	0.000655254	Dpysl3
1.27218	3.52175e-05	0.000655254	Cdc25c
-0.583792	3.55852e-05	0.000661499	Arid5b
-0.512513	3.57247e-05	0.000663495	Podxl
0.573198	3.57754e-05	0.000663672	Fam110a
0.499496	3.57985e-05	0.000663672	G2e3
-3.55435	3.59265e-05	0.000665446	Best4-ps
-0.973984	3.61204e-05	0.000668437	Frzb
-0.654911	3.62203e-05	0.000669372	Mcam
-1.2198	3.62357e-05	0.000669372	Kif26b
2.43298	3.63742e-05	0.000670856	Vsig1
-0.879882	3.63811e-05	0.000670856	Cul9
-1.05669	3.64901e-05	0.000672265	Chst8
-0.864106	3.67287e-05	0.000676057	Nexn
0.407507	3.68853e-05	0.000678335	Vamp3
-0.50858	3.70227e-05	0.000680255	Mark1
-1.39115	3.74769e-05	0.000687989	Vsig2
0.927748	3.77262e-05	0.00069148	Insl6
0.412159	3.77341e-05	0.00069148	Map2k4
0.58516	3.78622e-05	0.000693211	2210016F16Rik
-0.825699	3.79654e-05	0.000694484	Kif5c
-0.468434	3.80207e-05	0.000694879	Zfp12
-1.13862	3.81292e-05	0.000696247	Ppp1r1a
0.592851	3.84562e-05	0.000701596	Gm6560
-0.829255	3.8512e-05	0.000701994	Gkap1
-1.17913	3.85492e-05	0.000702052	AC157931.1
1.01238	3.91794e-05	0.0007129	Haspin
1.05496	3.93456e-05	0.000714783	Gm5559
-0.544822	3.94272e-05	0.000714783	Tarbp1
-1.32334	3.94376e-05	0.000714783	Tceal5
-1.23479	3.9466e-05	0.000714783	Selenop
0.287663	3.94723e-05	0.000714783	Pnrc2
0.391508	3.95183e-05	0.000714783	Ptcd2
-0.549155	3.95254e-05	0.000714783	Itgb3
-1.05804	3.95638e-05	0.000714851	Dnhd1
-1.40916	3.97501e-05	0.000717588	Colec10
-1.12514	3.98211e-05	0.000718243	Cyp4b1
0.984907	3.99553e-05	0.000720032	Fanci
-0.974236	4.00372e-05	0.000720879	Stard9
-1.12593	4.02078e-05	0.00072332	Slc5a6
0.501506	4.02435e-05	0.000723332	Sys1
-0.840875	4.02927e-05	0.000723586	Myl9
-0.928176	4.05865e-05	0.000728228	Gria3
0.424613	4.08308e-05	0.000731975	Copg2
-1.02116	4.14212e-05	0.000741915	Eda2r
-0.929656	4.18772e-05	0.000749431	Chrnb1
-0.748803	4.19647e-05	0.0007501	Zfp651
-3.27359	4.19873e-05	0.0007501	Gm8909
-0.5451	4.2353e-05	0.000754512	Tns3
-1.03389	4.23808e-05	0.000754512	Nova1
-0.725072	4.23887e-05	0.000754512	Arhgef10
-0.870896	4.24067e-05	0.000754512	Dennd2c
-3.13864	4.24207e-05	0.000754512	Ccdc160
-0.85678	4.24537e-05	0.000754512	Camk2n2
-0.726101	4.2981e-05	0.000763227	Dbn1
-0.655308	4.32136e-05	0.000766697	Gls
-0.654415	4.34585e-05	0.000769816	Tgfbr3
-1.09404	4.3464e-05	0.000769816	Dach1
0.493629	4.38101e-05	0.00077528	Rab15
-1.50719	4.38711e-05	0.000775604	Cngb1
-0.227455	4.39035e-05	0.000775604	Zgpat
-1.33315	4.39874e-05	0.000776421	Col8a2
-1.72741	4.40476e-05	0.000776819	Alk
0.467795	4.41046e-05	0.000777161	Btnl4
0.562237	4.42272e-05	0.000778655	Ano9
-1.49716	4.434e-05	0.000779975	Kcnh6
0.452008	4.46044e-05	0.00078388	Abhd17a
-0.742344	4.46379e-05	0.00078388	Csad
-0.847869	4.47306e-05	0.000784839	Ttc28
-0.862134	4.48059e-05	0.000785492	Sncaip
-1.13835	4.48729e-05	0.000786	Cttnbp2
0.461881	4.50504e-05	0.00078844	Usp38
0.711436	4.52632e-05	0.000791142	Mastl
-1.40095	4.52815e-05	0.000791142	Stmn4
-1.24614	4.53968e-05	0.000792485	Plscr2
-2.32157	4.55346e-05	0.000794218	Gm15612
-0.709484	4.57235e-05	0.000796839	Reln
-0.888231	4.61043e-05	0.000802133	Tspyl4
-1.23777	4.61222e-05	0.000802133	Trpc4
-1.54798	4.61439e-05	0.000802133	Pln
1.07357	4.67725e-05	0.000812377	Slc13a2os
0.421179	4.70243e-05	0.000815945	Srp72
-0.919147	4.7057e-05	0.000815945	Rdh5
-0.817826	4.72163e-05	0.00081802	Dact3
-0.606713	4.74436e-05	0.000821268	Gm37422
-1.12024	4.74915e-05	0.000821407	Il17rb
-0.990964	4.75839e-05	0.000822317	Ackr4
-0.729258	4.77542e-05	0.000824569	Adamtsl1
-1.47554	4.80163e-05	0.000828401	Diras1
-0.810868	4.80809e-05	0.000828824	Cpe
-2.82112	4.83738e-05	0.000833177	Ighv1-22
-1.08354	4.86573e-05	0.000837361	Ppp1r14a
1.79687	4.90914e-05	0.000844048	-
-1.71475	4.91277e-05	0.000844048	Amy1
-1.26986	4.92232e-05	0.000844789	Gm2830
0.278744	4.92527e-05	0.000844789	Shoc2
-0.86812	4.98264e-05	0.000853919	Zfp862-ps
0.4303	4.99834e-05	0.000855899	Rnf141
-1.63879	5.03415e-05	0.000861316	Acss3
0.431537	5.069e-05	0.000866559	Tmem268
-0.571693	5.11876e-05	0.000874343	Wwtr1
0.461516	5.13852e-05	0.000876992	Ttyh3
1.3295	5.14644e-05	0.000877616	Ccnb1
-0.43374	5.18383e-05	0.000882721	Kctd6
0.422318	5.18493e-05	0.000882721	Tmem79
-1.2996	5.20312e-05	0.000884709	4930481A15Rik
-1.52195	5.20518e-05	0.000884709	Abcb1a
-0.599202	5.21671e-05	0.00088594	Prkd3
-0.817185	5.23509e-05	0.000888329	-
1.13152	5.25622e-05	0.000890509	Kif24
-0.531403	5.25657e-05	0.000890509	Vwa1
0.520556	5.26915e-05	0.000891908	1110008P14Rik
-0.539652	5.29301e-05	0.000894583	Rras
-1.30715	5.29518e-05	0.000894583	Cdh19
-1.55609	5.29796e-05	0.000894583	Rcan2
0.276133	5.30957e-05	0.000895812	Ppp1cb
-0.78794	5.33527e-05	0.000899412	Ccdc157
-1.41152	5.34146e-05	0.00089972	Cntn2
-1.11509	5.34719e-05	0.000899951	Hexb
-1.3196	5.35268e-05	0.00090014	Tmem44
-0.83936	5.4025e-05	0.000907779	Itga7
1.10475	5.44843e-05	0.000914752	Mvk
0.297844	5.47534e-05	0.000918522	Snx9
-0.471793	5.48341e-05	0.000919128	Zscan26
-0.813264	5.49214e-05	0.000919837	Acta2
-1.1559	5.49656e-05	0.000919837	Alox5
-1.95644	5.60015e-05	0.000936308	Sh2d7
0.507103	5.60405e-05	0.000936308	Mfsd13a
0.415193	5.64017e-05	0.000940992	Parp4
-1.31273	5.64461e-05	0.000940992	Fibcd1
-0.732748	5.64577e-05	0.000940992	Eml6
-1.01409	5.70379e-05	0.000949814	Gata2
2.09527	5.71083e-05	0.000949814	Gm26880
-1.04658	5.71251e-05	0.000949814	Mapk12
-1.19271	5.73928e-05	0.000953445	Ebf4
-0.602188	5.74664e-05	0.000953445	Zfp521
-1.11006	5.74821e-05	0.000953445	Begain
-0.774552	5.78926e-05	0.000958328	Dync2li1
0.331681	5.79116e-05	0.000958328	Atp6v0d1
-0.451576	5.79158e-05	0.000958328	Pcnx4
0.241038	5.83939e-05	0.000965465	Spata2
0.474805	5.85883e-05	0.000967687	Casp3
-2.73673	5.86221e-05	0.000967687	Gm10499
-1.23927	5.89114e-05	0.000971423	Pcnx2
0.531982	5.89557e-05	0.000971423	Shkbp1
0.255994	5.89897e-05	0.000971423	Cul4b
0.828986	5.91769e-05	0.000973729	Poc1a
-0.754788	5.93964e-05	0.000976562	Eid1
0.346074	5.94985e-05	0.000977462	Ptbp3
0.823171	5.98375e-05	0.000982249	Tldc2
-0.688357	6.00779e-05	0.000985411	Sema3a
-0.580363	6.05971e-05	0.000992933	Kcnma1
0.295523	6.06328e-05	0.000992933	Slc25a11
0.398052	6.08908e-05	0.000996368	Eln
0.615855	6.09841e-05	0.000997104	Ttc7
-0.850907	6.105e-05	0.000997391	Eml5
-0.896926	6.13523e-05	0.00100154	Pnck
0.41357	6.1466e-05	0.0010026	Crybg1
0.323786	6.2009e-05	0.00101066	Tab3
-0.807506	6.21165e-05	0.00101088	Scn7a
-1.07285	6.21208e-05	0.00101088	Igsf10
-0.719271	6.2675e-05	0.0010191	Hlx
-0.413234	6.29508e-05	0.00102238	Frmd6
0.263232	6.29757e-05	0.00102238	Ucp2
-2.29779	6.33951e-05	0.00102838	Hsd17b14
-1.69106	6.42878e-05	0.00104204	Mgl2
0.638242	6.43598e-05	0.0010423	Galnt12
-1.64194	6.44277e-05	0.0010423	Cyp2u1
-0.909071	6.44584e-05	0.0010423	Fnip2
-2.74966	6.45459e-05	0.0010423	Adam32
-1.14645	6.45952e-05	0.0010423	Samd4
-1.06175	6.46785e-05	0.0010423	-
-0.860709	6.46863e-05	0.0010423	Ttbk2
-1.04045	6.47169e-05	0.0010423	Abi3bp
-1.35614	6.47586e-05	0.0010423	Nptx1
1.03059	6.49229e-05	0.0010438	Omp
-1.32064	6.49531e-05	0.0010438	Mmp16
1.20394	6.51359e-05	0.00104593	Gm5873
-0.726534	6.52566e-05	0.00104705	Prickle1
0.692327	6.5396e-05	0.00104847	Sppl2a
0.632165	6.56525e-05	0.00105177	Ugp2
0.255172	6.59308e-05	0.0010554	Snx5
-0.884171	6.60988e-05	0.00105727	Dner
0.413633	6.62086e-05	0.00105821	Ubl5
0.438969	6.66781e-05	0.00106389	Atp6ap2
-0.625896	6.66841e-05	0.00106389	Rab34
-0.8371	6.67186e-05	0.00106389	Ttc8
-0.536506	6.69952e-05	0.00106747	Tspan9
-0.663783	6.70597e-05	0.00106768	Trim44
0.494973	6.71223e-05	0.00106785	Rabl3
0.401174	6.73291e-05	0.00107032	Vps35
-1.52996	6.76441e-05	0.00107449	Caly
0.431731	6.7755e-05	0.00107543	Cstb
0.402797	6.79836e-05	0.00107823	Slc6a9
0.587684	6.81717e-05	0.00108038	Ndufb6
-0.695332	6.82617e-05	0.00108098	St3gal2
1.09186	6.8391e-05	0.00108219	Chrdl2
1.06596	6.85195e-05	0.0010834	Prr11
0.351753	6.86062e-05	0.00108394	Clrn3
0.519186	6.86782e-05	0.00108424	Ap3s1
-1.07462	6.90662e-05	0.00108953	Gm43268
-1.22352	6.91929e-05	0.0010907	Ina
-0.979443	6.93839e-05	0.00109288	Anks6
-1.48657	6.94962e-05	0.00109381	Muc16
1.12004	6.95761e-05	0.00109415	Ska3
0.439504	6.97166e-05	0.00109415	Pklr
-1.6775	6.97298e-05	0.00109415	Sult1a1
-1.12497	6.9772e-05	0.00109415	Clca1
-0.902496	6.9783e-05	0.00109415	Fam131a
1.27612	6.98552e-05	0.00109445	Gm13502
-0.996396	7.11889e-05	0.00111389	Filip1
-1.5948	7.12039e-05	0.00111389	Ces2b
0.654401	7.17579e-05	0.00112171	Arfip1
-1.16183	7.20595e-05	0.00112557	Rprm
0.275256	7.26349e-05	0.0011337	Tmem19
1.00594	7.28742e-05	0.00113657	Incenp
0.529333	7.3428e-05	0.00114435	Eif2ak2
-0.659393	7.47914e-05	0.00116471	B630019K06Rik
0.359262	7.51121e-05	0.00116883	Hdac3
-1.04007	7.52753e-05	0.00117048	Hrg
-0.831911	7.54579e-05	0.00117244	1110051M20Rik
-1.18035	7.55612e-05	0.00117316	Fam184a
-1.44243	7.57536e-05	0.00117481	Atcayos
-1.3068	7.58105e-05	0.00117481	Gm8979
-0.409017	7.58383e-05	0.00117481	Zscan12
0.870544	7.59216e-05	0.00117522	Aldh1l2
-0.420648	7.59948e-05	0.00117547	Ulk2
-0.722232	7.64944e-05	0.00118231	Hoxaas3
-1.26676	7.68094e-05	0.00118629	Hspa1b
0.363202	7.70452e-05	0.00118904	Hps5
-1.24285	7.71512e-05	0.00118979	Zfp647
0.452892	7.73776e-05	0.00119183	Qrsl1
-0.952462	7.74253e-05	0.00119183	Pbld2
-0.782393	7.74568e-05	0.00119183	Aebp1
-0.293491	7.77916e-05	0.0011954	Mprip
0.494691	7.78045e-05	0.0011954	Dpy30
0.303958	7.78738e-05	0.00119557	Tmco3
-1.70928	7.83326e-05	0.00120172	Gm37711
-0.711016	7.87514e-05	0.00120725	Mypop
0.785839	7.99523e-05	0.00122475	Cks2
-1.21932	8.01003e-05	0.0012261	Car11
-0.822604	8.03382e-05	0.0012286	Zbtb4
0.544432	8.03825e-05	0.0012286	Cenpj
-1.55706	8.14602e-05	0.00124415	Eci3
0.598127	8.21174e-05	0.00125326	Pgam1
-1.18967	8.25483e-05	0.00125891	D130020L05Rik
0.481039	8.29183e-05	0.00126362	1700066M21Rik
-0.619141	8.29852e-05	0.0012637	Jam2
-1.19583	8.30636e-05	0.00126382	Acvr1c
-0.992775	8.31153e-05	0.00126382	Hoxb4
-0.870652	8.32288e-05	0.00126398	Ggt7
1.34257	8.32486e-05	0.00126398	Hmgcs1
1.09581	8.37017e-05	0.00126993	Kif18b
-0.786873	8.39502e-05	0.00127276	Eid2
-1.03094	8.4218e-05	0.00127511	Astn2
0.439228	8.43377e-05	0.00127511	Dbr1
-1.15219	8.43487e-05	0.00127511	Zfp811
0.344757	8.43525e-05	0.00127511	Yme1l1
-1.24716	8.49674e-05	0.00128273	Rspo1
2.9009	8.49807e-05	0.00128273	Krtap13
0.272074	8.506e-05	0.00128298	Ints9
-0.906725	8.51214e-05	0.00128298	Stra6l
0.42178	8.52186e-05	0.0012835	Tjp3
-0.783964	8.53496e-05	0.00128454	Cox7a1
-0.982281	8.56098e-05	0.00128752	Mal
-0.841239	8.57244e-05	0.00128752	Gfra4
0.258206	8.57347e-05	0.00128752	Ireb2
-1.00133	8.59176e-05	0.00128933	Ppp2r2b
0.779661	8.6261e-05	0.00129307	Cdc25b
0.532277	8.63198e-05	0.00129307	Aldh3b1
-0.535562	8.63552e-05	0.00129307	Prkce
-1.14652	8.64978e-05	0.00129427	Glp2r
-0.321708	8.70032e-05	0.00129983	Ficd
-0.736565	8.70141e-05	0.00129983	Gli3
-0.994033	8.70582e-05	0.00129983	Mill2
-0.511441	8.74841e-05	0.0013045	Rcn3
-0.98377	8.75416e-05	0.0013045	Slc38a11
-1.17536	8.7599e-05	0.0013045	Ogdhl
-0.877205	8.76239e-05	0.0013045	Zfp14
-0.580005	8.76876e-05	0.0013045	Smarca2
1.06723	8.78137e-05	0.00130481	Bfsp1
-0.292706	8.78345e-05	0.00130481	Rabac1
-0.840364	8.79123e-05	0.00130502	Rdh16f2
-1.04235	8.84868e-05	0.00131261	Tmem100
1.0254	8.89675e-05	0.00131879	Cdca2
-0.440288	8.90831e-05	0.00131956	Kif3a
-1.6753	8.924e-05	0.00132026	St8sia3
-0.936181	8.92584e-05	0.00132026	Fam212b
-0.525364	8.93448e-05	0.00132059	2900005J15Rik
-1.64789	8.95715e-05	0.00132299	Tmem74
0.597873	8.96389e-05	0.00132304	Ap3s1-ps1
-0.875396	8.97388e-05	0.00132357	Syt5
0.752507	8.98329e-05	0.00132401	Eno1
-1.07788	8.99703e-05	0.00132434	Gm45844
-0.678041	9.00329e-05	0.00132434	Epas1
-0.949704	9.00477e-05	0.00132434	Prrg3
-0.887877	9.04168e-05	0.00132882	Meis1
0.986842	9.05789e-05	0.00133025	Oip5
-0.973373	9.0827e-05	0.00133295	Pnmal2
0.543582	9.15613e-05	0.00134277	Cep192
-1.18132	9.18388e-05	0.00134588	Ogn
-0.881278	9.21432e-05	0.00134851	Fam26e
-0.867753	9.21486e-05	0.00134851	Myh11
-0.71005	9.22293e-05	0.00134873	Fam198b
-2.03793	9.27468e-05	0.00135534	Plppr4
-0.614251	9.28139e-05	0.00135536	1810014B01Rik
-1.4797	9.29281e-05	0.00135607	Dcx
0.397762	9.31873e-05	0.00135889	Apmap
-0.667439	9.34052e-05	0.0013611	Fzd4
-0.534717	9.34921e-05	0.00136141	2700097O09Rik
0.353967	9.38409e-05	0.00136552	Aldoa
0.361244	9.47398e-05	0.00137763	Tbc1d10b
-0.858246	9.48938e-05	0.0013789	mt-Tc
0.986376	9.52156e-05	0.0013826	Kifc1
-1.1107	9.54245e-05	0.00138466	Gm37121
0.870006	9.62318e-05	0.0013954	Slc39a4
1.48658	9.68599e-05	0.00140352	Grhl3
-1.66731	9.70538e-05	0.00140534	-
-1.19749	9.72176e-05	0.00140672	Hoxc4
0.340668	9.7358e-05	0.00140777	Dnajc13
-1.58861	9.79033e-05	0.00141466	4930511M06Rik
-0.960613	9.80645e-05	0.001416	Wfdc1
-0.971068	9.82882e-05	0.0014175	Pcdh12
0.553172	9.83057e-05	0.0014175	Lin54
-1.04278	9.86805e-05	0.0014212	Syndig1
0.68593	9.87001e-05	0.0014212	Ppp1ca
-0.600831	9.88166e-05	0.00142188	Dmwd
1.53141	9.96209e-05	0.00143246	Gm3571
-0.819899	9.9913e-05	0.00143566	Tmem38a
0.658744	0.000100054	0.00143669	Smpd3
-0.970539	0.000100342	0.00143932	Chrm2
-1.0361	0.000100377	0.00143932	A430110L20Rik
0.605329	0.000100512	0.0014398	Mad2l2
0.439954	0.000100619	0.0014398	Rab5c
-0.850742	0.000100647	0.0014398	Dmxl2
-0.812511	0.00010069	0.0014398	Rsph9
-1.27426	0.000101062	0.00144412	Hspa1a
-1.78443	0.000101262	0.00144476	Slc26a7
-1.49403	0.000101328	0.00144476	Frrs1l
-0.698895	0.000101351	0.00144476	Pdzd4
0.670222	0.000101387	0.00144476	Cnp
-0.803758	0.000101511	0.00144554	Pde7b
1.0822	0.000101732	0.00144768	Troap
-0.862192	0.000102085	0.0014517	Agtr1a
0.424137	0.000102345	0.0014534	Plk1
-2.22584	0.000102345	0.0014534	Arxes1
0.846521	0.000103259	0.00146537	Ms4a12
-0.456623	0.00010375	0.00147034	Paics
0.570644	0.000103752	0.00147034	Tm9sf2
-0.531428	0.000104096	0.0014742	Creg1
0.545418	0.000104389	0.0014767	2009-09-01
0.548773	0.000104415	0.0014767	Cdh17
0.521369	0.000105026	0.00148432	Tspan13
0.778826	0.000105504	0.00149005	Slc39a11
0.283184	0.000105682	0.00149155	Dlg3
-0.666062	0.000105814	0.00149239	Pcsk6
0.407168	0.000105964	0.00149348	Acot8
0.837894	0.000106522	0.00150033	Wdr62
-1.91245	0.000106666	0.00150133	Il22ra2
0.44204	0.000106764	0.00150168	Clcn3
-0.637097	0.000106916	0.00150279	Hoxa5
-0.749738	0.000107343	0.00150778	Eml1
-0.642471	0.00010749	0.00150881	Armcx1
-1.12648	0.000107708	0.00151084	Oplah
1.24845	0.000107861	0.00151196	-
1.00532	0.000107941	0.00151205	Pmvk
-0.734693	0.00010809	0.00151306	Kcnh2
-1.06625	0.000108223	0.00151306	Tceal3
0.38937	0.000108233	0.00151306	Cyb5r4
0.401909	0.00010843	0.00151478	Emc2
-1.53159	0.000109081	0.00152286	Gdf15
-1.72402	0.000109514	0.00152787	-
0.622333	0.000109715	0.00152963	Brwd3
-0.680013	0.000109821	0.00153007	Tspyl2
0.658272	0.000109954	0.0015309	Hebp2
1.58471	0.000110197	0.00153325	Defb45
-1.73037	0.000110663	0.00153869	Oaz3
-0.838367	0.000111007	0.00154152	Dnm3os
-0.903882	0.000111015	0.00154152	Sptb
-0.910001	0.000111179	0.00154275	Cd36
-1.25644	0.000111921	0.001552	Gm16984
-1.39262	0.000112339	0.00155675	Fam19a1
0.432957	0.0001129	0.00156347	Rad21
0.55334	0.000113072	0.00156481	Gla
-3.16979	0.000113177	0.00156522	Gm47718
1.15566	0.000113517	0.00156886	Ccnf
-1.29177	0.000114294	0.00157854	Tagln3
0.473752	0.000114586	0.0015808	Lpcat3
0.865098	0.000114626	0.0015808	Espl1
1.02921	0.000114687	0.0015808	Gm3776
0.762708	0.000115134	0.0015859	Tpi1
-1.13801	0.000116113	0.00159747	Fgfr3
-0.908677	0.000116139	0.00159747	Plcl1
-1.2464	0.000116206	0.00159747	Ccdc187
-1.90409	0.000116473	0.00160007	AC117245.1
-0.688644	0.000116823	0.00160284	Pth1r
0.44956	0.000116832	0.00160284	Ccz1
-0.730244	0.000116908	0.00160284	Zdhhc1
0.758814	0.000116998	0.00160301	Pdk3
0.722511	0.000117161	0.00160418	Fam83c
0.755954	0.000117832	0.00161156	Pdss1
0.433678	0.000117856	0.00161156	Galns
-1.33582	0.000118013	0.00161264	Klhl32
-0.513657	0.000118237	0.00161463	Slc36a4
-1.19245	0.000118758	0.00161961	Sspo
0.935278	0.000118759	0.00161961	Hsd17b7
1.11303	0.000118896	0.00162041	Aacs
0.559712	0.000119132	0.00162255	Myef2
0.755135	0.000119295	0.0016237	Aspm
0.209251	0.000119451	0.00162475	Mlf2
1.22695	0.0001197	0.00162707	Rbm24
0.434025	0.000119927	0.00162907	Hdac1
0.379716	0.000120386	0.00163423	Atp6v1a
0.276716	0.000120621	0.00163553	Zdhhc20
-1.18622	0.000120639	0.00163553	Gm1673
-2.01142	0.000120844	0.00163723	-
0.27175	0.000121068	0.00163918	Tlr1
0.258064	0.00012126	0.0016407	Golga2
-0.961731	0.000121394	0.00164076	Hand1
-1.17704	0.000121423	0.00164076	-
1.00804	0.000121585	0.00164187	Parpbp
0.330528	0.000121795	0.00164363	Pigs
-1.69769	0.000122532	0.0016525	Nkain2
-0.45194	0.000122873	0.00165449	Gng11
-0.845418	0.000122874	0.00165449	Adcy5
-1.29429	0.00012292	0.00165449	Fcrls
0.385021	0.00012333	0.00165892	H3f3b
-1.30541	0.000123445	0.00165939	Srrm3
0.735279	0.000123913	0.0016646	Mknk2
-0.601004	0.000124067	0.00166558	Gpsm1
0.341395	0.000124344	0.00166821	Arap1
-0.818119	0.000124528	0.0016696	mt-Tn
-0.749291	0.000125061	0.00167566	Mxra8
-0.275353	0.000125325	0.00167811	Snapc4
-0.995009	0.000126139	0.00168791	Sfxn3
0.355302	0.000127054	0.00169905	Stx7
-1.09217	0.000127353	0.00170195	Noct
-0.640853	0.000127565	0.00170232	Msrb3
-0.88093	0.000127596	0.00170232	Tbc1d16
0.437294	0.000127628	0.00170232	Atp2a3
-1.57114	0.000127784	0.00170329	Gm45457
0.551496	0.000128205	0.00170781	Slc35f6
0.606949	0.000128853	0.00171532	Rnf26
0.519311	0.000128967	0.00171574	Esrp1
0.706102	0.00012913	0.00171679	Notch4
-2.92096	0.000129583	0.0017217	Gp2
0.328092	0.000130891	0.00173797	Snap29
0.553475	0.000131734	0.00174738	Taldo1
-0.87117	0.000131769	0.00174738	Scn2b
0.699839	0.000132232	0.0017524	Syk
0.289385	0.000132541	0.00175536	Heatr5b
0.325091	0.000132778	0.00175737	Chfr
-1.66306	0.000133747	0.00176906	Btnl1
0.849657	0.000134338	0.00177574	Apaf1
-0.915725	0.000134448	0.00177606	Plxnb3
-0.853759	0.000134534	0.00177606	Micu3
-0.4214	0.000134771	0.00177805	Ddit3
-1.005	0.000134954	0.00177932	Olfml1
-0.927761	0.000135205	0.0017815	Socs2
-1.34786	0.000135398	0.0017829	Gm33167
-1.13282	0.00013597	0.0017883	Abcb4
-0.543063	0.000135982	0.0017883	Dock9
-2.01397	0.000136186	0.00178896	D630011A20Rik
0.819776	0.000136205	0.00178896	Fads1
0.53525	0.000136808	0.00179574	Pdcd10
-1.93342	0.000137018	0.00179735	Luzp2
-0.811132	0.000137223	0.0017989	Mmd
-0.587023	0.000137429	0.00180044	Eid2b
-2.46818	0.000137516	0.00180044	Fn3k
-0.849666	0.000139757	0.00182863	Gde1
-2.23527	0.000139892	0.00182924	H2-Bl
-0.485107	0.000140246	0.0018327	Large1
0.327921	0.000142059	0.00185522	Uba3
-1.25165	0.000142383	0.00185827	Gabrd
-0.725525	0.00014278	0.00186227	Adam22
0.693962	0.000142893	0.00186258	Acot7
1.21943	0.000143858	0.0018735	Pif1
-0.916981	0.000143913	0.0018735	Plin4
-2.74014	0.000144463	0.00187948	Trgv2
-1.08935	0.000145013	0.00188544	Letm2
1.14473	0.000146029	0.00189745	Foxm1
-2.04583	0.000146312	0.00189994	Cntn5
0.459319	0.000146554	0.00190107	Pkm
-0.862974	0.000146631	0.00190107	Reep2
0.966329	0.000146675	0.00190107	Kif23
0.814547	0.000147287	0.00190688	Kpna2
-1.75945	0.000147309	0.00190688	Lrrn4
-0.850526	0.000148125	0.00191624	Hdgfl3
1.04208	0.000148338	0.00191696	9130227L01Rik
-1.74324	0.000148405	0.00191696	Unc13c
-0.49093	0.000148459	0.00191696	Lix1l
-0.735551	0.000148617	0.00191781	Phf24
0.491505	0.000148829	0.00191933	Tmem263
0.453874	0.000148981	0.0019201	Cdc27
-1.2503	0.000149231	0.00192212	Tmem132c
0.314456	0.000149596	0.00192406	Fopnl
0.488531	0.000149604	0.00192406	Cdc5l
0.501627	0.000149661	0.00192406	Lrrc20
-1.60154	0.000150309	0.00193118	Gm17396
0.350154	0.000150793	0.00193619	Numb
-0.650402	0.000150922	0.00193644	Mustn1
0.50215	0.000151	0.00193644	Micu1
0.521246	0.000151377	0.00193958	Dars2
1.04147	0.000151433	0.00193958	Pgk1
-1.55574	0.000151699	0.00194178	Slc26a4
-0.692163	0.000151902	0.00194318	Itpr1
-0.906654	0.000152563	0.00194982	Angptl2
0.713304	0.00015261	0.00194982	Apobec1
1.01276	0.000153046	0.00195418	Kif22
0.287425	0.000153899	0.00196385	Glce
0.483437	0.000154117	0.00196542	Itpk1
-1.62081	0.000154378	0.00196705	Clvs1
-0.572246	0.000154436	0.00196705	Unkl
-1.41617	0.000155231	0.00197596	-
-1.13934	0.000155526	0.0019782	Cela1
-2.10469	0.00015574	0.0019782	Lvrn
0.46808	0.000155781	0.0019782	Rps6ka1
-0.961863	0.00015579	0.0019782	Rnf207
-0.466546	0.000156092	0.00198034	Bicd2
-0.824149	0.000156242	0.00198034	Smtn
0.516162	0.000156247	0.00198034	Vamp7
-0.688503	0.000156984	0.00198791	Abcc9
0.544706	0.000157037	0.00198791	Mad2l1bp
0.85035	0.000157185	0.00198799	Efcab11
-0.788807	0.000157236	0.00198799	Rassf10
-1.49084	0.000157493	0.00199002	Tmod1
0.187779	0.000157644	0.00199071	Ap3d1
0.267407	0.000158869	0.00200326	Slc9a1
0.321319	0.000158903	0.00200326	H3f3a
0.490752	0.000158929	0.00200326	Suz12
-0.873597	0.000160069	0.00201532	Sned1
-0.62194	0.000160081	0.00201532	Meis2
0.535316	0.00016027	0.00201604	Slc22a18
-0.64856	0.000160334	0.00201604	Oat
-0.91658	0.000160452	0.0020163	Tpbgl
-1.11874	0.000160628	0.00201729	Heyl
-2.27714	0.000161397	0.00202571	Wnt8b
-0.973438	0.000161877	0.0020305	Rusc2
1.18399	0.00016236	0.00203471	Slc13a2
-0.376801	0.00016241	0.00203471	Col15a1
0.314879	0.000163007	0.00203972	Vasp
-0.778734	0.000163008	0.00203972	Zdhhc14
-0.952893	0.000163501	0.00204466	Kcnab1
-1.40394	0.000163706	0.00204597	Nhs
-1.07814	0.000164303	0.0020522	Grk4
-1.19821	0.000164501	0.00205342	Gm30122
-0.741304	0.000164859	0.00205546	Smad7
0.202871	0.000164863	0.00205546	Slc38a10
-0.791698	0.000165589	0.00206327	Aox1
1.09996	0.00016687	0.00207796	Hmmr
0.911783	0.000167758	0.00208777	Epsti1
1.25242	0.00016795	0.00208841	Ube2c
-0.870833	0.00016811	0.00208841	8430422M14Rik
0.526503	0.000168113	0.00208841	Lsm12
-0.764671	0.000168527	0.00209229	Nefm
-1.01553	0.000168861	0.0020942	Crtac1
-0.552265	0.000168884	0.0020942	AC137842.1
-0.930763	0.000169102	0.00209565	Gdnf
-1.08577	0.000169807	0.00210312	Tmod4
0.477548	0.000170279	0.00210748	Slc25a5
0.38763	0.000170363	0.00210748	Nqo2
-1.13638	0.000170808	0.00211172	Clec3b
-0.841678	0.000171001	0.00211255	Gfap
-1.91866	0.00017108	0.00211255	Phyhipl
-1.63656	0.000171553	0.00211712	8430408G22Rik
0.660331	0.000172443	0.00212683	Ap1s1
-1.12521	0.000172827	0.0021303	Zfp30
0.482562	0.00017296	0.00213066	Pafah2
-1.73574	0.00017343	0.00213446	Gm33370
-0.610205	0.000173475	0.00213446	Dnm1
-0.83368	0.000174523	0.00214607	Gnaz
0.961887	0.00017471	0.00214613	Muc4
-1.09269	0.000174736	0.00214613	Gm4876
-1.02808	0.000175598	0.00215544	Morn4
-2.63097	0.000176024	0.00215938	Pantr1
-0.8204	0.000176156	0.00215971	Atg10
-0.575549	0.000176299	0.00215986	Zfp661
0.297823	0.000176416	0.00215986	Polr3c
0.575366	0.000176482	0.00215986	Gnai3
1.15663	0.000178167	0.0021792	Aurka
-0.950845	0.000178347	0.0021801	-
0.66053	0.000178976	0.00218521	Psmb7
0.61222	0.000179141	0.00218521	Alg14
-0.567632	0.000179173	0.00218521	Arl3
1.06464	0.000179188	0.00218521	Kif2c
-1.20285	0.000179923	0.00219095	Tmem267
1.72069	0.000179977	0.00219095	Btn1a1
-0.867175	0.000180027	0.00219095	Cdh13
-1.33463	0.000180084	0.00219095	Ksr2
1.32228	0.000180835	0.00219879	Neurl3
1.66281	0.000181637	0.00220724	Clca4a
1.0499	0.000181916	0.00220933	Racgap1
-0.837408	0.000182485	0.00221494	Sntg2
-1.65536	0.000182655	0.00221569	Scnn1b
0.405407	0.000182978	0.0022164	Zdhhc7
-0.469957	0.00018305	0.0022164	Cul7
-1.44401	0.000183056	0.0022164	Lrrtm2
-0.837452	0.000183155	0.0022164	Islr
-0.747685	0.000183304	0.0022164	Zfp383
-1.04275	0.000183357	0.0022164	Rhebl1
-0.663783	0.000184649	0.00223071	Plxna3
0.667816	0.000184809	0.00223134	Mpp3
-0.670901	0.000185487	0.00223821	Fam110b
-1.03436	0.000186217	0.00224571	Zfp536
0.540631	0.00018653	0.00224817	Usp43
0.512248	0.000186758	0.0022496	Pycard
-1.21532	0.00018701	0.00225133	Cartpt
0.515317	0.000187325	0.0022538	Ndufs4
1.41709	0.000187753	0.00225763	H2-Q10
-0.623853	0.000187986	0.00225912	Ttc7b
-0.698254	0.0001882	0.00226037	Rgcc
0.658474	0.000188377	0.00226118	Plch1
-0.964891	0.00018856	0.00226206	Tcf21
-0.217272	0.000189019	0.00226625	Usp19
0.390089	0.000189174	0.00226679	Ticam1
-0.511541	0.000189447	0.00226874	Zswim9
0.605371	0.000189674	0.00227015	Pdzd11
-0.482797	0.000190147	0.0022737	Thbd
-0.924554	0.000190191	0.0022737	Greb1l
1.14289	0.000191825	0.00229122	Spink4
-0.606433	0.000191879	0.00229122	Slc4a3
0.742911	0.000192898	0.00230131	Cystm1
-1.42122	0.000192947	0.00230131	Gm16576
1.32858	0.000193271	0.00230384	Mvd
4.37348	0.000193457	0.00230473	Gm5152
0.430106	0.000193683	0.00230609	Srebf2
0.405408	0.000194065	0.00230861	Slc35b2
-1.04807	0.000194377	0.00230861	E530011L22Rik
-1.61824	0.000194392	0.00230861	Slc45a1
0.594042	0.000194451	0.00230861	Tmem189
0.463561	0.000194454	0.00230861	Pus10
1.0406	0.000194878	0.00231231	Dlgap5
0.441872	0.000195211	0.00231478	Ostf1
-1.13265	0.00019531	0.00231478	Rgs7
-1.05286	0.000195685	0.00231528	Lrrc75b
-1.51269	0.00019576	0.00231528	Asphd1
0.323719	0.000195761	0.00231528	Sec23a
0.558827	0.000195802	0.00231528	Ldha
-0.351957	0.000195987	0.00231615	Rbbp9
0.53958	0.000196652	0.00232268	Ap3m1
0.653567	0.00019723	0.00232818	Tnfsf13
-0.683085	0.000197389	0.00232872	Zkscan7
0.822266	0.000197574	0.00232957	Sidt1
-0.814901	0.000198412	0.0023376	H2afy2
-4.07954	0.000198482	0.0023376	Alox12e
-0.543692	0.000198618	0.00233787	Dapk1
-0.771989	0.000199392	0.00234565	Sall2
0.391105	0.00019965	0.00234734	Sap18b
-0.621077	0.000200333	0.00235402	Gm13889
0.586245	0.000200493	0.00235457	Pak1
1.18891	0.000200699	0.00235501	Hmgcr
-0.593991	0.000200759	0.00235501	Trim3
1.19604	0.000200982	0.00235628	Cdca3
-0.554756	0.000201584	0.002362	B4galt2
0.551412	0.000202715	0.0023739	Mid1ip1
0.28663	0.000202988	0.00237575	Slc30a6
-0.746917	0.000204282	0.00238835	Tmtc1
-1.21035	0.00020437	0.00238835	Atp2b2
0.322293	0.000204616	0.00238835	Mplkip
-0.357018	0.000204621	0.00238835	Zfp397
0.947919	0.000204643	0.00238835	Tmsb10
0.470738	0.00020499	0.00238969	Cmpk1
-0.629115	0.000205068	0.00238969	Setbp1
-0.97405	0.000205106	0.00238969	Gpr162
-2.07077	0.000205252	0.00239005	Aqp7
-0.903636	0.000205509	0.00239169	Ccdc136
-0.842435	0.000205862	0.00239445	Faxc
0.584141	0.000206508	0.00239963	Spats2
-1.35266	0.00020654	0.00239963	Zfp286os
-0.749831	0.000206751	0.00240059	Mapre3
0.745489	0.000206855	0.00240059	Cbr2
-1.16751	0.000207782	0.00240999	Ptprz1
-0.821157	0.000208281	0.00241443	Efna5
0.401675	0.000208857	0.00241973	Ndufc2
-1.16979	0.000209226	0.00242265	Gm12511
1.04815	0.000210496	0.00243599	Cenpe
0.342152	0.000210819	0.00243836	Srf
0.402095	0.000212044	0.00245029	Slc6a6
1.20534	0.000212094	0.00245029	Cyp51
0.272771	0.000212278	0.00245029	Pnkp
0.460344	0.000212325	0.00245029	Casp1
0.392321	0.000214841	0.00247621	Cyfip1
-1.59177	0.00021487	0.00247621	Ephb1
0.244862	0.000214931	0.00247621	Necap2
-0.643021	0.000215243	0.00247842	Dpt
0.457652	0.000215495	0.00247994	Cdk2
-0.868198	0.000215771	0.00248173	Ssu2
-1.29565	0.000217847	0.00250288	Lhfpl4
-0.989787	0.000217852	0.00250288	Prdm6
1.11694	0.000217987	0.00250303	Gm4961
0.403335	0.000220281	0.00252677	Fam120a
0.371324	0.000220404	0.00252677	Perp
-0.419454	0.000220422	0.00252677	Kifap3
-3.30069	0.000220961	0.00253132	Ighv5-12
1.04718	0.000221064	0.00253132	Cdk1
-1.58161	0.00022151	0.002535	Psd2
-1.33919	0.000221753	0.002535	Zfp354b
-1.45787	0.000221754	0.002535	Trim67
0.266923	0.000222588	0.00254312	Tdrd7
0.851461	0.000222918	0.00254549	Ncapd2
-1.14267	0.000223835	0.00255454	Scube2
-0.834364	0.000224352	0.00255888	Bves
0.48163	0.000224504	0.00255888	Slc25a10
-1.22535	0.000224587	0.00255888	Frs3
-1.08006	0.000224864	0.00256062	Apoe
0.365326	0.000225061	0.00256126	Rtca
0.782824	0.000225168	0.00256126	Iqgap2
-0.737591	0.000226073	0.00257013	Zfp580
0.81681	0.000227292	0.00258131	Rilpl2
-0.905199	0.000227429	0.00258131	Gm10687
-0.723777	0.000227432	0.00258131	Palm
-1.34413	0.000227873	0.0025849	Gabre
0.3364	0.000228017	0.00258511	Ccdc88c
-0.333494	0.000228146	0.00258516	Ski
-0.427774	0.000230281	0.00260791	1300002E11Rik
0.303553	0.000231713	0.00262269	Zfp91
1.13551	0.000232089	0.00262419	Gmds
-0.914765	0.0002321	0.00262419	Foxp2
-0.435248	0.000232647	0.00262893	Matn2
0.437706	0.000232817	0.00262941	1500009L16Rik
-0.90889	0.000233446	0.00263507	Tbx2
-0.410537	0.000234	0.00263989	Il22ra1
-0.676719	0.000234219	0.00264091	Rnd2
-1.57678	0.000234581	0.00264356	5730419F03Rik
0.404835	0.000234946	0.00264622	Nectin2
-0.703114	0.00023687	0.00266643	Dusp1
-0.432562	0.000237002	0.00266646	Nt5c3b
0.419528	0.000238145	0.00267787	Vta1
-1.69073	0.000238597	0.00268148	Lhfpl5
-0.703867	0.000239832	0.00269307	Cyp2j9
0.540954	0.000239987	0.00269307	Cenpx
1.80567	0.00024007	0.00269307	Hist1h3c
-0.7574	0.00024015	0.00269307	Ccdc159
0.226647	0.000240783	0.0026987	Ppp4r3b
-0.741128	0.000241002	0.00269969	Parvb
-0.417827	0.00024123	0.00270078	Entpd2
0.278496	0.00024167	0.00270292	Rap1a
-0.406539	0.00024182	0.00270292	Qtrt2
0.393647	0.000241824	0.00270292	9530082P21Rik
-0.503167	0.000241945	0.00270292	Fam193b
-0.993735	0.000242319	0.00270564	Epm2a
-0.95696	0.000242509	0.00270594	Crb2
-4.66666	0.000242689	0.00270594	Higd1c
1.54285	0.00024274	0.00270594	Capg
0.399337	0.000243986	0.00271695	Apeh
-0.947201	0.000243991	0.00271695	Ablim2
-0.624546	0.000244137	0.00271711	Gm46430
-0.836923	0.000244781	0.00272281	Shc2
1.08413	0.000245251	0.00272639	Stx19
0.466942	0.000245384	0.00272639	Naip1
0.487765	0.000245499	0.00272639	Ppp1r15b
-0.640599	0.00024577	0.00272707	Serf1
0.434393	0.000245825	0.00272707	Tmem170b
0.591564	0.000247195	0.0027408	Myo1d
0.507858	0.00024761	0.00274277	Nipsnap3b
1.1876	0.000247843	0.00274277	Sqle
-0.490087	0.000247879	0.00274277	Crebl2
0.516394	0.000247905	0.00274277	Ccl28
-0.934131	0.000250791	0.00277322	Ckm
-1.92879	0.000251025	0.00277431	Gm37092
-1.39377	0.00025159	0.002779	Gria1
-0.608299	0.000251718	0.002779	Cirbp
0.437264	0.000251922	0.00277976	Tmed7
1.33774	0.000252699	0.00278685	Gm5738
-0.884726	0.000252989	0.00278814	Zfr2
0.26225	0.000253132	0.00278814	Wasf2
-0.974445	0.000253222	0.00278814	Ankrd24
-0.77599	0.000253469	0.00278938	Ago4
-1.49716	0.00025492	0.00280385	AC123870.1
1.54395	0.000255952	0.00281369	Fsbp
-0.876897	0.000256577	0.00281907	Podn
-0.630656	0.000256801	0.00282003	Sox12
-0.737409	0.000257171	0.00282258	Vkorc1
-0.790008	0.000257551	0.00282526	Ccl27a
-0.907077	0.000257942	0.00282804	Ppm1e
-0.959371	0.000258379	0.00283132	Hoxb3
-1.622	0.000258926	0.00283581	Vit
-0.905444	0.000259443	0.00283936	P3h2
-0.645376	0.000259524	0.00283936	Gm527
-1.46651	0.00026004	0.00284349	Kcnf1
-1.37006	0.000260452	0.00284635	Sh2d6
-0.585149	0.000260578	0.00284635	Ttll3
0.657675	0.000261394	0.00285376	Nipal2
1.13462	0.00026163	0.00285483	Slc25a48
1.22488	0.000263965	0.00287878	Fdft1
0.458578	0.000264452	0.00288256	Fgfr1op
-0.941198	0.000264891	0.00288583	Tgfb2
0.282108	0.000265747	0.00289355	Rbm45
-1.64773	0.000265905	0.00289355	Tmem169
-0.919742	0.000266114	0.00289355	Adam33
-1.67775	0.00026616	0.00289355	Klb
0.243884	0.000266872	0.00289975	Fez2
0.310172	0.000267493	0.00290498	Wapl
-0.680527	0.000267719	0.0029059	Plcb1
0.379921	0.0002689	0.00291718	Rab1b
1.01847	0.00026927	0.00291852	Iqgap3
-3.75204	0.000269306	0.00291852	Hamp2
-1.23472	0.000271529	0.00294107	Egf
0.921853	0.00027222	0.002947	1700019D03Rik
-0.555491	0.000272689	0.00295053	Fam168a
0.597201	0.000274447	0.002968	Paqr4
0.354287	0.000275125	0.00297377	Rnf115
-0.747578	0.000276891	0.00299129	Syt13
0.645064	0.000277713	0.0029986	Ppp1r14d
1.18322	0.000278544	0.00300597	Ccnb2
0.338352	0.000278686	0.00300597	Gpi1
-1.88436	0.000279859	0.00301704	Nlgn1
-0.531608	0.000280394	0.00302123	Zfp58
-0.639929	0.000280729	0.00302325	Cryzl2
-0.850247	0.000281039	0.0030238	Ldlrad3
0.425357	0.000281073	0.0030238	Snrnp35
-0.780158	0.000282438	0.00303597	Tshz3
0.319166	0.000282591	0.00303597	Fuca2
0.411902	0.000282645	0.00303597	Sec22c
0.453754	0.00028338	0.00303976	Prpf38a
-0.965468	0.000283568	0.00303976	Wscd1
0.440385	0.000283571	0.00303976	Capza1
-0.992869	0.000283587	0.00303976	4930578C19Rik
0.575327	0.000284611	0.00304812	Gm13212
-1.01219	0.000284663	0.00304812	Col20a1
-1.37022	0.000285788	0.00305704	Plcd4
0.184584	0.000285792	0.00305704	Ube2q1
-1.22479	0.000286186	0.00305967	Ptpru
0.490447	0.000286658	0.00306312	Ckap5
0.998734	0.000286844	0.00306353	Anln
0.828772	0.000288194	0.00307635	Knstrn
1.04893	0.000288509	0.00307813	Pglyrp1
-0.832949	0.000288798	0.00307927	Sobp
-0.683348	0.000288915	0.00307927	Lum
-1.13825	0.00028957	0.00308466	Col25a1
0.324628	0.000290259	0.00309041	Vps4b
-0.796032	0.000291218	0.00309901	Pcdhb14
-1.41993	0.000291426	0.00309905	Gm37928
-1.48541	0.000291532	0.00309905	Dnah5
0.39457	0.000291672	0.00309905	Tbc1d13
0.394878	0.000291975	0.00310068	Txndc17
-1.51156	0.00029222	0.00310168	Enkur
-0.570958	0.000292842	0.00310668	Ptger3
1.00819	0.000293173	0.00310808	Spc24
1.18378	0.000293275	0.00310808	Kif4
0.408584	0.000293775	0.00311039	Atp6v1g1
-0.905859	0.000293886	0.00311039	Sema6a
0.544301	0.000294007	0.00311039	Psme4
0.412431	0.000294096	0.00311039	Kdelr2
0.562545	0.000294626	0.0031144	Ola1
-0.706994	0.000297709	0.00314539	Cd59a
0.27017	0.000299902	0.00316577	Sirt7
0.366129	0.000299945	0.00316577	Ngly1
-0.881332	0.000302164	0.00318755	2310043M15Rik
-0.680197	0.000303514	0.00319825	Fam214a
-1.40256	0.000303628	0.00319825	Slc16a11
-0.996148	0.000303643	0.00319825	Acad12
0.268828	0.000304306	0.00320274	Lims1
-0.423181	0.00030438	0.00320274	Ids
-0.642817	0.000305065	0.00320793	Morn1
-0.933759	0.000305184	0.00320793	Peli3
-0.431973	0.000305525	0.00320988	Serac1
-0.413157	0.000306174	0.00321397	Dysf
-1.3621	0.000306226	0.00321397	Map7d2
0.4491	0.000306509	0.00321531	Capza2
0.355717	0.000306902	0.00321628	Arel1
-0.614231	0.00030696	0.00321628	Pbx1
-0.787996	0.000307109	0.00321628	Tmem140
0.304748	0.000307226	0.00321628	Arf6
0.855358	0.000308084	0.00322364	Tedc1
-0.581231	0.000309304	0.00323476	Pkd1
0.261849	0.000309704	0.00323633	2610001J05Rik
-0.765371	0.000309772	0.00323633	Ednrb
-0.456425	0.000309924	0.00323633	Zmym1
0.358723	0.000310564	0.00324137	Ap1g1
-1.02458	0.000311283	0.00324722	Csdc2
-0.704613	0.000311458	0.00324741	-
0.767805	0.000311997	0.0032509	Micall2
0.565953	0.000312107	0.0032509	Pgm3
-0.594227	0.000312309	0.00325131	mt-Tp
0.515909	0.000312462	0.00325131	Slc25a1
-1.32809	0.000314578	0.00327032	Ntsr1
0.312236	0.000314606	0.00327032	Aurkaip1
0.337701	0.00031502	0.0032716	Txndc12
0.23116	0.000315047	0.0032716	Sbf1
-1.4214	0.000315569	0.00327537	Atoh8
0.382728	0.000315852	0.00327667	Gng5
-0.733313	0.000317601	0.00329175	Tmem252
0.40273	0.000317625	0.00329175	Glrx
-0.807492	0.00031804	0.00329382	Lrch2
0.321274	0.000318144	0.00329382	Rad23a
-0.941708	0.000318847	0.00329905	6030419C18Rik
-0.735836	0.000318969	0.00329905	Dtx3
0.611359	0.000319442	0.00330216	Srebf1
-2.6147	0.000319589	0.00330216	Gp6
-0.930204	0.000320397	0.00330885	Fads6
-0.589918	0.00032162	0.00331718	Slc26a11
-0.964585	0.000321661	0.00331718	Gm38057
-1.84603	0.000321686	0.00331718	Xirp1
1.08101	0.000323212	0.00333125	Cdkn3
0.318057	0.000323589	0.00333347	Rnf114
-0.82187	0.000324289	0.00333901	Cish
-2.68093	0.000325385	0.00334686	Sox1
0.71878	0.000325489	0.00334686	Rdh11
-3.88845	0.000325538	0.00334686	Gm43528
-1.38353	0.000328104	0.00336999	S100b
0.61072	0.000328165	0.00336999	Tubd1
0.579805	0.000328316	0.00336999	Prr15
0.321844	0.000328441	0.00336999	Grb2
-3.3566	0.000329146	0.00337554	Igkv1-99
-2.48524	0.000329328	0.00337573	Tekt3
-1.09002	0.000330282	0.00338383	Adcy1
0.875993	0.000331233	0.00339189	-
-1.94456	0.000331433	0.00339225	Wnt16
-0.44595	0.000332206	0.00339849	St5
0.423029	0.000333161	0.00340539	Cep83
0.265095	0.000333211	0.00340539	Tmbim6
-1.22603	0.000333424	0.00340578	Cntfr
-0.634731	0.00033358	0.00340578	Lrrn2
0.465316	0.000334893	0.0034175	Elob
-1.35845	0.000335585	0.00342119	Slc44a5
0.744786	0.000335675	0.00342119	Etnppl
-1.71996	0.000335752	0.00342119	Lmo3
-0.457	0.000336042	0.00342245	Nenf
0.75615	0.000336611	0.00342655	Dnajc10
0.459036	0.000336833	0.00342712	Rab3d
0.273233	0.000338029	0.0034376	Snx3
0.42559	0.000338672	0.00344244	Dctn3
0.555791	0.000339006	0.00344414	Pgm1
-0.913038	0.000339246	0.00344488	Asb11
0.380229	0.00034002	0.00345104	Gnb1
-0.349374	0.000340732	0.00345589	Tfcp2
0.379898	0.000340833	0.00345589	Ankrd13a
-0.794001	0.000341116	0.00345706	Kcnmb1
-0.788414	0.000341554	0.00345981	Reck
0.529438	0.000342255	0.0034652	Cdkn2d
0.255553	0.000343495	0.00347605	Cyth1
0.576641	0.000345052	0.0034901	Psrc1
0.382528	0.000345636	0.00349231	Ttc9c
0.462065	0.000345747	0.00349231	Coro1c
-0.722125	0.00034594	0.00349231	Erg
0.894178	0.000345948	0.00349231	Irf8
-1.14777	0.00034625	0.00349251	Gm1123
-1.10268	0.000346306	0.00349251	Hcar1
-0.451701	0.000346598	0.00349322	Zfyve9
0.381271	0.000346878	0.00349322	Snx4
0.319697	0.000346884	0.00349322	Zfp810
-1.21369	0.000348546	0.00350805	Adam11
-1.44076	0.000348697	0.00350805	Gm8989
0.947295	0.000349349	0.0035112	Cenpn
0.559215	0.000349351	0.0035112	Gmnn
-0.2631	0.000350785	0.00351798	Capn15
1.1567	0.000350954	0.00351798	Acat2
0.334671	0.000351027	0.00351798	Clta
0.412479	0.000351068	0.00351798	Capzb
-1.78185	0.000351103	0.00351798	Gm5124
0.49138	0.0003512	0.00351798	Gm37768
-0.849953	0.000351219	0.00351798	Klhl4
-2.21988	0.000352032	0.00352442	Igkv8-21
0.559523	0.000353381	0.00353621	Arpc3
0.870276	0.000355096	0.00355165	Gapdh
-0.718371	0.000356041	0.00355937	Map1lc3a
-0.911894	0.000356723	0.00356447	Sgcd
-0.778178	0.000357363	0.00356913	Ccdc3
-1.2838	0.000358268	0.00357644	Creg2
0.415303	0.000358482	0.00357685	Lypla1
-0.776389	0.000359997	0.00359023	Col27a1
1.03524	0.000361818	0.00360533	Gm34084
-2.08317	0.000361861	0.00360533	4930570G19Rik
1.18115	0.000362171	0.00360668	Idi1
-0.970247	0.00036318	0.00361259	Gm16310
0.290079	0.000363252	0.00361259	Fem1c
-0.331053	0.000363289	0.00361259	Snhg20
-1.46969	0.000364224	0.00362013	Kcnd2
1.0639	0.000365522	0.00363059	Gm13394
-1.17998	0.000365628	0.00363059	Hpgds
-0.594908	0.000366241	0.00363493	Selenow
1.17742	0.000366943	0.00364015	Gm29560
-0.768588	0.000367303	0.00364196	Calcoco1
-0.265626	0.000368314	0.00364854	Tgfbr1
-1.5863	0.000368356	0.00364854	Angptl1
-1.00771	0.000368496	0.00364854	Ank
-0.976425	0.000368777	0.00364956	Stk32a
-0.582428	0.000369085	0.00365022	Aldh1a1
1.24598	0.000369241	0.00365022	Cep55
0.504835	0.000369374	0.00365022	Rab1
0.455962	0.000369603	0.00365074	Vdac2
-1.14592	0.000370265	0.00365553	Kcnt2
-0.502405	0.000372162	0.00367154	Mcoln1
-0.713026	0.000372243	0.00367154	Robo1
-1.43225	0.000373628	0.00368344	Gabrg3
-0.299724	0.000374602	0.00369031	Ppp1r12a
-1.22176	0.000374683	0.00369031	Gal3st2c
0.33635	0.000374965	0.00369133	Sacm1l
-0.388813	0.000375404	0.00369389	Ezh1
-0.564807	0.00037635	0.00370143	Tbc1d19
0.272271	0.00037775	0.00371343	Becn1
0.234374	0.000378353	0.00371759	Dync1i2
0.694479	0.000380918	0.00373984	Rnf128
0.54637	0.00038098	0.00373984	Orai2
0.47149	0.000382153	0.00374957	Cnot6
-0.839643	0.00038254	0.00375005	Pcyt1b
0.38749	0.000382566	0.00375005	Micu2
-1.02068	0.000383046	0.00375298	Cabcoco1
-0.683038	0.000384605	0.00376647	Rbpms
-0.521293	0.000385989	0.00377711	Kctd1
0.915857	0.000386058	0.00377711	Spc25
-0.70375	0.000386601	0.00378063	Cntln
-0.696181	0.000387733	0.00378982	Pcp4l1
1.02877	0.000387908	0.00378982	Prss16
-0.965182	0.000388558	0.0037935	Sorcs1
-0.990531	0.000388653	0.0037935	Gm609
0.688202	0.000388892	0.00379404	Gstp1
0.572793	0.000389341	0.00379474	Pgp
-0.850071	0.000389477	0.00379474	Cdkn1c
-1.0194	0.000389516	0.00379474	Magix
0.697469	0.000390005	0.00379772	Lin9
-1.80945	0.000390333	0.00379912	-
-1.78542	0.000392592	0.0038193	Hmx3
0.378167	0.000392827	0.00381947	Memo1
-1.18631	0.000393	0.00381947	Fabp3
0.559615	0.000393165	0.00381947	Slc44a4
0.211798	0.00039662	0.00385122	Phf14
0.367784	0.000396996	0.00385307	Cops6
0.163817	0.000398562	0.00386537	Csde1
-0.740689	0.000398638	0.00386537	Pdlim4
-0.908353	0.000399406	0.00387099	Macrod1
0.34297	0.000399677	0.0038718	Copa
1.09617	0.000400015	0.00387325	Shcbp1
-0.310705	0.000401027	0.00388123	Inpp4a
0.609547	0.000401393	0.00388296	Prelid1
0.495514	0.000402257	0.00388949	Tmem9b
-0.782857	0.000402871	0.00389361	Tns1
0.46676	0.000403843	0.00389704	Rps6ka3
-0.658314	0.000403876	0.00389704	Mxra7
0.962247	0.000403925	0.00389704	Spag5
-0.988838	0.000403982	0.00389704	Map9
-1.29197	0.000405682	0.00391161	Gm32742
-0.536687	0.000406629	0.0039171	Abcc10
-0.515422	0.000407011	0.0039171	2410089E03Rik
-0.442191	0.000407041	0.0039171	Sdc2
0.643552	0.000407175	0.0039171	Baiap2
-0.401651	0.0004072	0.0039171	Zcchc7
-0.644455	0.000407726	0.00391993	Dmpk
-0.980791	0.000407875	0.00391993	Caskin1
0.646777	0.000408098	0.00392025	Cib1
0.44799	0.000408666	0.00392388	Coro2a
0.358976	0.000408933	0.00392462	Cdpf1
-0.588549	0.000409218	0.00392553	Mvb12b
-0.890792	0.000409525	0.00392665	Adgrg6
0.931887	0.000410444	0.00393363	Hsd11b1
-0.626582	0.000412638	0.00395282	Hoxa6
-1.09592	0.000412928	0.00395293	2900041M22Rik
0.355714	0.000413121	0.00395293	Gnb2
0.340402	0.000413224	0.00395293	Ndufs1
0.341141	0.000415672	0.00397449	Slc50a1
-1.77709	0.000415864	0.00397449	Fank1
-1.35775	0.000419122	0.00400225	Mptx1
-1.98779	0.000419155	0.00400225	Rgs13
0.347547	0.000419396	0.00400269	Usp25
-0.83139	0.000419725	0.00400398	Thsd1
-0.208602	0.000421674	0.00402071	Klhl2
0.271379	0.000421884	0.00402086	Impad1
-1.44234	0.000423481	0.00403421	Ndnf
-0.206025	0.000424036	0.0040374	Neurl4
0.41033	0.000424207	0.0040374	Sec23ip
-0.678772	0.000424449	0.00403785	Rai2
-0.717694	0.000424651	0.00403791	Fbxl3
-0.815008	0.000428141	0.00406921	Zfp874b
0.275362	0.000428661	0.00407228	Abhd13
-1.4425	0.000428877	0.00407246	Eva1c
0.416703	0.000429188	0.00407264	Fadd
-0.35003	0.000429291	0.00407264	Gaa
0.261008	0.000429548	0.00407321	Kat14
0.456422	0.000430988	0.00408498	Mrpl41
0.361872	0.000431307	0.00408613	Gdi2
-1.46522	0.000431654	0.00408754	Gm29430
-1.72597	0.000432704	0.00409561	9530062K07Rik
-1.21897	0.00043562	0.00412132	Lrrn3
1.02711	0.000438128	0.00414283	Stil
0.442078	0.000438296	0.00414283	Uqcrfs1
0.250054	0.000438696	0.00414472	Pex19
0.33055	0.000439263	0.00414614	Cpeb4
0.215242	0.000439414	0.00414614	Glmp
0.211094	0.00043945	0.00414614	Depdc5
1.45332	0.000440763	0.00415663	Pik3c2g
-0.604815	0.000442461	0.00417074	Cadm4
-0.964387	0.000442869	0.00417094	St3gal3
0.45152	0.000442887	0.00417094	Apoo
0.299106	0.000443299	0.00417292	Riok3
-1.18427	0.000443857	0.00417626	Ppfia2
-0.962764	0.000444099	0.00417664	Lgi4
-1.22591	0.000445199	0.00418508	Ctnna3
0.508351	0.00044605	0.00419116	Atpif1
-0.961896	0.000446704	0.0041954	Sema6c
-1.80913	0.000447023	0.00419648	-
-0.648358	0.000447655	0.00419947	Efs
0.271042	0.000447748	0.00419947	Gmcl1
-1.13508	0.00044863	0.0042025	Tbc1d24
0.324199	0.000448671	0.0042025	Nfu1
-0.482406	0.000448682	0.0042025	Hrh1
0.376448	0.000449068	0.0042042	Pex7
0.399767	0.000449818	0.00420932	Pdcd6
0.476681	0.000450422	0.00421306	Tpd52
0.737676	0.000451688	0.00422298	A330035P11Rik
-1.06471	0.000455216	0.00425404	Chodl
0.631352	0.000455818	0.00425588	Dstn
-1.24748	0.000455826	0.00425588	Maneal
0.27295	0.000456737	0.00426247	Tbl1xr1
-1.09488	0.00045733	0.00426423	Mkx
-0.600623	0.000457339	0.00426423	Pink1
0.565607	0.00045759	0.00426464	Dhcr24
-3.4032	0.000457944	0.00426495	Caln1
-0.95204	0.000458125	0.00426495	Gm15635
-1.58573	0.000458243	0.00426495	Lrrc17
-0.581638	0.00046083	0.0042841	Cbx6
0.327347	0.000460844	0.0042841	Sema4b
0.830103	0.000460924	0.0042841	Stat2
-0.838219	0.000461735	0.0042897	Dtna
-0.375498	0.000462526	0.00429512	Cdon
-0.500872	0.000462741	0.00429519	Zhx3
-0.70818	0.000464611	0.0043106	Pdxk
-0.705871	0.000467023	0.00433104	Nthl1
-0.70127	0.000467965	0.00433782	Ccdc8
-1.20767	0.00046952	0.00435028	Tns4
0.487742	0.000471262	0.00436446	Med14
-0.632788	0.000472145	0.00437067	Zfp579
0.274014	0.000473109	0.00437764	Pds5a
-1.55592	0.000473841	0.00438244	Opcml
0.364619	0.000476925	0.00440899	Lrrc40
-0.610161	0.000478827	0.00442168	Robo4
-0.830686	0.000478916	0.00442168	Nat14
-0.659055	0.000478941	0.00442168	Fcgrt
1.12924	0.000479456	0.00442446	Ska1
-0.460325	0.000480696	0.00443392	Cds2
0.41964	0.000481946	0.00444346	Rfwd3
0.541347	0.000483	0.00445115	Fam96a
-1.26964	0.000483211	0.00445115	Gm47283
-1.27646	0.000483693	0.00445361	Gm16143
0.932198	0.000483912	0.00445363	Tpd52-ps
-0.665327	0.000484471	0.00445678	Cacna1c
1.17043	0.000485896	0.0044679	4632411P08Rik
0.348706	0.000486484	0.00447132	Ermp1
-0.6004	0.000487821	0.00448161	Dcn
-1.35324	0.000488617	0.00448692	Mep1a
-0.246068	0.000489624	0.00449385	Zfp142
0.327992	0.000489806	0.00449385	Traf7
-0.786947	0.000491206	0.00450468	Nrbp2
-1.01523	0.000493221	0.00452115	Gm11946
-1.24222	0.0004935	0.00452171	Elavl2
0.455693	0.000494111	0.00452489	Eif2s2
-0.808361	0.000494788	0.00452489	Tbx1
-0.727159	0.000494839	0.00452489	St6galnac2
0.330001	0.000494859	0.00452489	Ccar2
0.28951	0.000494944	0.00452489	Samd8
0.290802	0.000496082	0.00453307	9130011E15Rik
0.31737	0.000496278	0.00453307	Tox4
1.18362	0.000497711	0.00454414	Bub1
-0.750603	0.000498123	0.00454505	Mpp2
0.349479	0.000498251	0.00454505	Trim46
0.609459	0.000498897	0.00454596	Tm7sf2
0.888459	0.000498948	0.00454596	Arl1
-0.811138	0.0004991	0.00454596	R74862
-0.556007	0.000499231	0.00454596	Whrn
-0.233262	0.000500672	0.00455707	Cdc37l1
0.462684	0.000501744	0.00456481	Adam10
0.590521	0.00050248	0.00456949	Bpnt1
-3.53983	0.000502834	0.0045707	Gm4489
0.720564	0.00050338	0.00457364	Smc4
0.768072	0.000506317	0.00459831	Xpnpep1
0.490358	0.000507155	0.00460254	Pygb
0.798898	0.000507325	0.00460254	Dbi
-1.30455	0.000507452	0.00460254	Slc10a6
0.59425	0.000511605	0.00463768	Mmab
-1.59463	0.000511776	0.00463768	Gm16793
0.768071	0.000512236	0.00463904	Arhgap11a
0.671468	0.000512377	0.00463904	Cyp4f40
-3.01197	0.000512909	0.00464182	Igkv4-90
0.26704	0.000513508	0.00464464	Brcc3
0.335576	0.00051367	0.00464464	Pmpcb
0.318956	0.000514295	0.00464825	Atmin
0.477326	0.000514576	0.00464876	Rfx5
0.979194	0.000516439	0.00466355	Krt80
-1.1543	0.000516771	0.0046645	Gm29791
-0.674732	0.000517453	0.00466862	Gjb3
0.355034	0.000518137	0.00467275	Dnpep
-1.23735	0.000520511	0.0046921	Ccdc184
0.24862	0.000521746	0.00470119	Csnk1a1
-0.364215	0.000522412	0.00470513	Arhgef12
-0.5844	0.000522927	0.00470771	Mipol1
-0.803205	0.000523732	0.0047129	Zfp423
-0.938575	0.000524523	0.00471781	Dcdc2b
0.464247	0.000524734	0.00471781	Gdpgp1
-1.32639	0.000528011	0.00474499	Grik2
-0.428547	0.000528217	0.00474499	Zbtb44
-0.774613	0.000528742	0.00474763	Grem2
0.301168	0.000529058	0.00474841	Arfgap1
0.385959	0.000531081	0.00476394	Med24
-0.776932	0.000531251	0.00476394	Jph2
-0.5867	0.000532475	0.00477285	Ak1
0.920272	0.000533586	0.00477906	Mki67
-0.694207	0.000533631	0.00477906	Usp54
-0.725467	0.000535029	0.0047895	Sspn
-0.691401	0.000536285	0.00479866	Ccdc57
-1.90051	0.000537245	0.00480516	-
0.223242	0.000537497	0.00480534	Nsd1
-0.900914	0.000538615	0.00481324	Grip1
-2.52506	0.000538874	0.00481348	Igkv4-57-1
-0.256068	0.000539808	0.00481814	Pja2
-2.14892	0.000539864	0.00481814	Klk1b5
0.260125	0.000540287	0.00481984	Ppa1
-0.663387	0.000541473	0.00482833	Kctd15
0.600527	0.000541733	0.00482856	Pcyt2
0.676597	0.000542519	0.00483348	Gpsm2
-0.805255	0.000542884	0.00483458	Jun
-0.426763	0.000543111	0.00483458	Khdrbs3
0.614995	0.000543621	0.00483703	Thoc6
1.14952	0.000544472	0.00484251	Alas1
0.979879	0.000545046	0.00484554	Nuf2
0.192429	0.000545526	0.00484771	Mcmbp
0.513272	0.000546274	0.00485153	Gm3608
0.972007	0.000546438	0.00485153	Diaph3
0.370145	0.000546833	0.00485153	Bad
-0.661261	0.000546896	0.00485153	Fam69b
0.820382	0.000547163	0.00485181	Ptpro
0.543993	0.000549772	0.00487285	Actr2
-0.387545	0.000550401	0.00487633	Cyth3
-0.886923	0.000551003	0.00487957	Htr2b
1.01407	0.000551946	0.00488583	Dbf4
-1.14919	0.000553619	0.00489853	Cacna2d3
-0.8966	0.000554445	0.00490311	Cabp1
0.396612	0.000554612	0.00490311	Agps
0.872931	0.000555521	0.00490904	Slc27a2
0.469638	0.000555972	0.00491093	Rfk
-1.1003	0.000556527	0.00491372	Ramp3
-0.894308	0.000557341	0.00491881	Ypel3
-0.972434	0.000558213	0.00492335	Kcnj11
0.82033	0.000558332	0.00492335	Robo2
-0.653287	0.000561071	0.00494538	Aldh6a1
0.265158	0.000561769	0.00494942	Itfg1
0.395799	0.000562375	0.00495003	Cox14
-1.5256	0.000562517	0.00495003	BC024139
0.483352	0.000562558	0.00495003	Abracl
-1.22288	0.000562861	0.00495058	Enox1
-0.714405	0.00056446	0.00496254	Gm9821
1.28663	0.000565999	0.00497395	Gsta1
-0.918778	0.000566924	0.00497995	Hdac11
-0.95694	0.000567224	0.00498047	Porcn
-0.880296	0.000568689	0.00499121	Fam13c
0.450727	0.000569134	0.00499299	Ube2l3
-0.575979	0.000569961	0.00499812	Ptprs
-0.738764	0.000571006	0.00500516	Ebf3
0.423005	0.000571543	0.00500773	Zfp280b
-0.781788	0.000572626	0.0050151	Acot2
0.706022	0.000573133	0.00501741	Krt8
-0.739577	0.00057459	0.00502803	Kit
0.456687	0.000575847	0.00503689	Ap2s1
-0.874362	0.000577375	0.0050474	Gulp1
1.19894	0.000577537	0.0050474	Ccna2
0.982862	0.00057801	0.00504939	C330027C09Rik
-0.811468	0.000579415	0.00505725	Spock1
0.882463	0.000579455	0.00505725	Gm15848
-0.711884	0.000579645	0.00505725	Plppr2
0.308365	0.000581016	0.00506707	Ppp1r35
1.3121	0.000583046	0.00508263	Gm6223
0.631479	0.000585936	0.00510566	Actn4
-0.73167	0.000586316	0.00510681	Rps6ka2
0.369168	0.000586626	0.00510736	Pi4k2b
-2.12034	0.00058705	0.00510889	Vwa3a
-0.601027	0.000587523	0.00510906	Itga1
0.380165	0.000587564	0.00510906	Krtcap3
0.594528	0.000589932	0.00512749	Ssh2
0.666838	0.000590276	0.00512832	Ckap2
-0.758842	0.00059105	0.00512937	Ssbp2
0.562711	0.000591054	0.00512937	Rph3al
0.427633	0.000591143	0.00512937	Atp5f1
0.438606	0.000592744	0.0051411	Atp8a1
0.907421	0.000593243	0.00514327	Itgam
0.55747	0.0005939	0.00514581	Tmprss2
0.555492	0.000594035	0.00514581	Ska2
0.630947	0.000594703	0.00514943	Abcc3
0.399917	0.000595351	0.00515288	Calm2
-1.03368	0.000598296	0.0051762	Shc4
0.285056	0.000598626	0.00517689	Cnep1r1
1.11106	0.000598984	0.00517781	Depdc1a
-0.813358	0.000601351	0.0051961	Rtn2
-0.478124	0.000601978	0.00519934	5330438D12Rik
-0.945714	0.000602308	0.00520001	Podxl2
-0.982962	0.000604407	0.00521594	Pcdhga7
-0.519611	0.000605646	0.00522445	Il11ra1
0.406652	0.000607684	0.00523985	Hook1
0.30699	0.000608983	0.00524739	Qars
-1.03642	0.000609067	0.00524739	Tnfaip8l3
-1.73873	0.000609539	0.00524926	Kcnj3
-0.978996	0.00061117	0.00526029	Lmx1a
-1.35456	0.00061133	0.00526029	Gm5602
0.509967	0.000611639	0.00526076	Mlx
0.437656	0.000611975	0.00526145	Cog6
-0.403218	0.000613039	0.00526841	Gbe1
-1.14721	0.000614599	0.00527961	Arnt2
-0.814747	0.000615701	0.00528562	Cpt1c
0.906921	0.00061581	0.00528562	Esco2
0.470844	0.000617767	0.00530021	Znhit1
0.465336	0.000618221	0.0053019	Nedd8
-0.675654	0.000619434	0.00531009	Spry1
0.400608	0.000619721	0.00531035	Znrf2
0.875582	0.000620088	0.00531129	Bpgm
-1.3416	0.000622169	0.00532476	Arhgap20
1.89214	0.000622177	0.00532476	-
0.474611	0.000623485	0.00533374	Fam149a
-0.663583	0.000624216	0.00533778	Lats2
-3.78468	0.00062474	0.00534006	Gm42943
-1.28998	0.00062566	0.0053457	Slc8a3
0.567246	0.000626402	0.00534867	Galnt1
-0.873961	0.000626725	0.00534867	Acot6
0.293093	0.000626785	0.00534867	Wrn
-0.912277	0.000627126	0.00534906	Ppp1r9a
-0.885108	0.000627571	0.00534906	Dgkh
1.12003	0.000627754	0.00534906	Gtse1
0.533439	0.000627879	0.00534906	Pmm2
-1.25258	0.000628216	0.00534906	Lsamp
0.458242	0.000628386	0.00534906	Elovl5
-1.16903	0.000631075	0.00536973	Dcaf12l1
-1.35014	0.000633084	0.00538461	Abca6
-0.814116	0.000634456	0.00539228	Slc25a42
0.822274	0.000634509	0.00539228	Gm9855
-0.982098	0.000634791	0.00539246	Apba1
-2.64634	0.000637811	0.00541589	Plk5
-0.69097	0.000638137	0.00541642	Shisa4
-1.10563	0.000638965	0.00541864	Gm5406
-2.07707	0.000639136	0.00541864	Gabrr2
-0.56365	0.000639186	0.00541864	P3h3
-0.527085	0.00064004	0.00542121	Nfasc
-1.58147	0.000640116	0.00542121	Trpc6
-2.36873	0.000640278	0.00542121	Zfp982
-0.696716	0.000640834	0.00542369	Fzd8
-0.796559	0.000643997	0.00544823	Slc6a17
0.227119	0.000644623	0.00544915	Nagk
-0.574822	0.000644634	0.00544915	Foxf1
0.251637	0.000645228	0.00545048	Mtmr14
0.301457	0.000645319	0.00545048	Tmem242
-0.94123	0.000645797	0.00545229	Ctf1
0.346245	0.000647001	0.00546021	Sdhc
0.307235	0.000647958	0.00546605	Abr
0.521697	0.000651079	0.00549013	Rbm3
-0.443627	0.000651577	0.00549209	Klc1
0.394794	0.000656162	0.00552848	Ammecr1
-2.07964	0.000657987	0.00554159	Igkv16-104
-0.638647	0.000659788	0.00555449	Fndc10
-0.754851	0.000660969	0.00556216	Tmem255b
-0.558047	0.000661539	0.0055647	-
-0.664283	0.000662182	0.00556664	Marveld1
-2.09829	0.00066231	0.00556664	Gm14267
0.351398	0.000663115	0.00557113	Top3a
-0.357395	0.000665469	0.00558864	Slk
0.276172	0.00066582	0.00558931	Cideb
0.435992	0.000667405	0.00559865	Akirin1
-0.819294	0.000667475	0.00559865	Syn3
-0.434912	0.00066798	0.00560061	D030028A08Rik
0.346633	0.000670159	0.0056166	Lpin3
1.49494	0.000670656	0.00561848	Alpl
-0.775388	0.000671331	0.00562173	Gjc1
0.955594	0.000671589	0.00562173	Ticrr
0.474492	0.000674168	0.00564103	Ppif
-1.5704	0.000674495	0.00564148	Csrnp3
-1.14668	0.000676396	0.00565509	Gm10824
-0.512098	0.000677788	0.00566237	Gpam
0.317798	0.000677815	0.00566237	Focad
2.62333	0.000678657	0.0056671	Ly6i
-0.772069	0.000681687	0.0056901	Serinc5
-0.546314	0.000682342	0.00569326	Zmym6
0.404947	0.000683276	0.00569875	Entpd6
0.212628	0.000684054	0.00570153	Pten
0.63443	0.000684162	0.00570153	Cenpf
-1.72382	0.000685023	0.00570641	4631405J19Rik
-1.2339	0.000685749	0.00571015	Mmp24
0.327423	0.000686026	0.00571015	Tspan31
0.394669	0.000686608	0.00571269	Gm17018
0.374392	0.000686983	0.00571351	Atg5
-0.78061	0.000687642	0.00571668	Smad6
0.579042	0.000688804	0.00572404	Rpa3
0.736459	0.000689599	0.00572833	Hmgb2
0.299512	0.000689879	0.00572836	Iars2
0.704151	0.000691119	0.00573634	Rpe
0.258266	0.000692338	0.00574415	Cd164
0.376954	0.000693147	0.00574855	Pitpna
0.304942	0.000694754	0.00575956	Nfyc
-0.776589	0.000695145	0.00576049	Musk
0.729027	0.000695896	0.0057644	Gmfg
0.476881	0.000698052	0.00577994	Tbc1d30
0.743254	0.000699612	0.00579053	Dera
0.366856	0.000701902	0.0058029	Skp1a
-0.932767	0.000701903	0.0058029	Cdh6
-0.822942	0.000702155	0.0058029	Gsdmc2
0.373909	0.000702232	0.0058029	Dag1
0.852158	0.000704232	0.0058171	Kcnk6
1.08602	0.000706451	0.00583309	Gm26761
0.982913	0.000707887	0.00583853	Cenpa
1.067	0.000708195	0.00583853	Cdca8
0.716129	0.000708265	0.00583853	Nt5dc2
-0.622403	0.000708352	0.00583853	Kiss1r
0.194836	0.000708523	0.00583853	Cacul1
0.559444	0.00071012	0.00584934	Psma1
-0.841291	0.000712203	0.00586383	Ninj2
-0.892253	0.000712447	0.00586383	Gm7162
1.66465	0.000712911	0.00586531	Pla2g4d
0.692718	0.000715635	0.00588537	Krt19
-0.84757	0.000717263	0.00589642	Has2os
0.602174	0.000718168	0.00590151	Mtmr7
-2.06736	0.000720373	0.00591702	Ighv1-7
0.312932	0.00072063	0.00591702	Uqcrb
0.616891	0.000722603	0.00593086	Gm8822
-0.691211	0.000723368	0.00593478	Rbpms2
-0.430542	0.000724192	0.00593738	Dcbld2
0.339137	0.000724365	0.00593738	Ercc3
0.783691	0.00072475	0.00593738	Mis18bp1
0.27797	0.000724835	0.00593738	Gga1
0.776266	0.000726454	0.00594827	Gm21399
0.746374	0.00072824	0.00596053	G6pdx
-0.918105	0.000728698	0.00596192	Hey2
-0.558613	0.000730106	0.00597085	Mfap5
0.401745	0.000730368	0.00597085	Mavs
0.481593	0.00073183	0.00598043	Oas1a
-0.283469	0.00073269	0.00598277	Ddrgk1
0.372669	0.000732696	0.00598277	Abcb7
-1.23071	0.000734363	0.00599401	4930432K21Rik
-1.18965	0.000735167	0.00599804	Ttr
-1.68058	0.000735692	0.00599804	Gm48265
0.298575	0.000735729	0.00599804	Snx6
1.03941	0.000736418	0.00599931	Gm4956
0.356406	0.000736467	0.00599931	Ing2
-0.260839	0.000737098	0.00600208	Twnk
1.0523	0.000737477	0.0060028	Ankrd22
1.03592	0.000738138	0.00600581	Mad2l1
-2.28967	0.000738666	0.00600774	Vstm2a
0.366913	0.000740889	0.00602345	Psmd8
-0.692101	0.000741538	0.00602635	Tpm2
-0.823598	0.000743753	0.00604197	Rap2a
0.492865	0.0007443	0.00604208	Smdt1
-0.718708	0.000744396	0.00604208	Smim1
0.56132	0.000744645	0.00604208	Rnaset2b
-1.02963	0.000745821	0.00604829	Gm5454
-0.460051	0.000745997	0.00604829	Cntnap1
-0.79057	0.000747188	0.00605557	Dclk1
0.243376	0.000749008	0.00606794	Glyr1
0.457053	0.000752888	0.00609698	Btg3
0.719024	0.00075376	0.00610088	Hsd17b12
1.5539	0.000753962	0.00610088	Nyx
0.314984	0.000756723	0.00611956	Gid8
1.1113	0.000756976	0.00611956	Tacc3
1.1847	0.000757159	0.00611956	3110045C21Rik
-0.821927	0.000757801	0.00612235	Acrbp
0.663291	0.00076149	0.00614974	Cmc2
1.02011	0.000765802	0.00617952	Gm37416
0.480177	0.000765984	0.00617952	Atp5g3
0.693213	0.000766076	0.00617952	Gm44223
0.392542	0.000767851	0.00619141	Ascc3
0.574589	0.000768814	0.00619401	Tiam1
-0.800376	0.000768962	0.00619401	Thsd7a
0.65256	0.000769073	0.00619401	Ak2
-0.891657	0.000772747	0.00621934	Fbxl7
0.414878	0.000772821	0.00621934	Pspc1
-0.541117	0.000774991	0.00623438	Fzd7
-1.00434	0.000778505	0.0062602	Carmil3
-1.06403	0.00077907	0.00626231	Tcf23
0.264539	0.000780159	0.00626837	Sgta
-0.795309	0.000780433	0.00626837	Gab1
0.44796	0.000780983	0.00626973	Copz1
0.377724	0.000781209	0.00626973	Hgfac
-0.509783	0.000782158	0.0062749	Atp10a
-1.70347	0.000783656	0.00628388	Gm42742
-0.507679	0.000783886	0.00628388	Mmp17
-0.923523	0.000784564	0.00628687	A830082N09Rik
0.504755	0.000785322	0.0062905	Pdzd3
0.526082	0.000785799	0.00629188	Tmem14c
-2.05819	0.000789249	0.00631706	Mmp12
-1.68256	0.000792744	0.00634257	Ifit1bl2
0.247902	0.000793955	0.00634417	Nosip
0.46089	0.000793972	0.00634417	Arcn1
0.446822	0.000794002	0.00634417	Akr1a1
0.331942	0.000794249	0.00634417	Lcmt1
0.357988	0.000794482	0.00634417	Cdc123
0.622806	0.0007962	0.00635405	Fam162a
-1.99985	0.000796334	0.00635405	Mab21l1
0.590912	0.000797072	0.00635551	Echdc1
-0.565273	0.000797134	0.00635551	Fbxo31
-0.6712	0.000798535	0.00636219	Itga9
0.302602	0.000798589	0.00636219	AU040320
1.12517	0.000800078	0.00637159	Melk
0.515964	0.000800386	0.00637159	Akr1c12
0.247751	0.000801318	0.0063741	Vapa
-0.387035	0.000801319	0.0063741	Rad52
-1.1481	0.000802741	0.00638295	Fam131b
-1.22644	0.000803901	0.00638891	Kcnh8
0.210822	0.000804404	0.00638891	Hnrnpul1
0.27187	0.00080442	0.00638891	Ppp2ca
0.395806	0.000806386	0.00640206	Usmg5
-0.420767	0.000807776	0.00641064	Xpc
-0.449562	0.000808178	0.00641136	AC154640.4
0.318732	0.000811375	0.00643425	Anapc7
-0.84141	0.00081561	0.00646534	Gm16638
0.354327	0.00081776	0.00647864	Chid1
-0.549237	0.000817915	0.00647864	Clmp
0.350631	0.000818272	0.00647898	Zfp143
-1.01772	0.000823045	0.00651427	Ces1e
-0.818692	0.000823838	0.00651805	Golga7b
0.913791	0.000825567	0.00652573	Ndc80
0.224174	0.000825891	0.00652573	Sugt1
-0.606675	0.000826372	0.00652573	Firre
0.306994	0.000826614	0.00652573	Pon2
-1.14078	0.000826643	0.00652573	Sstr2
-1.17881	0.000826706	0.00652573	Slitrk6
0.337119	0.000827702	0.00653109	Ankfy1
-1.49886	0.000828401	0.00653411	Gm10605
-0.595287	0.00082957	0.00654083	Ift57
0.719265	0.00083032	0.00654424	Gm4735
-0.378255	0.00083505	0.00657901	Fktn
0.513742	0.000836134	0.00658503	Tma7
0.750167	0.000836803	0.00658779	Mpp6
0.481265	0.000838306	0.0065971	Arpc4
0.393716	0.000840088	0.00660861	Gm17201
0.225329	0.000840723	0.00661108	Smarcd2
0.338438	0.000841564	0.00661317	Ndufv2
-0.400261	0.00084163	0.00661317	Kif1b
0.707783	0.00084824	0.00666257	Ldah
0.259137	0.000849059	0.00666565	Lasp1
0.481637	0.000849277	0.00666565	Lars2
-0.779077	0.000852406	0.00668766	-
-0.654968	0.00085573	0.00671119	Nfatc4
-0.318227	0.000856803	0.00671705	Antxr2
-1.09812	0.00085881	0.00672893	5033417F24Rik
-0.426358	0.000859144	0.00672893	Pcnx
-0.479883	0.000859297	0.00672893	Calcrl
0.40968	0.000859682	0.00672939	Minpp1
0.257337	0.00086021	0.00673097	Msantd4
0.52574	0.000861695	0.00673926	Gm12231
-1.29334	0.000862092	0.00673926	Gpr37
-1.10824	0.000862249	0.00673926	Zfp108
0.594588	0.000864513	0.00674806	Dbnl
-0.702631	0.000864728	0.00674806	Katnal1
-0.543978	0.00086476	0.00674806	Itpripl2
1.66984	0.000864902	0.00674806	Ak4
0.299724	0.00086501	0.00674806	Csk
0.440799	0.000866261	0.00675458	Rhog
-1.19078	0.000866501	0.00675458	Tet1
0.215676	0.000868152	0.0067649	Chmp5
-1.11269	0.000868518	0.00676519	Spock3
0.896796	0.000871406	0.00678513	Dync1i1
0.726484	0.000872206	0.00678684	Rbm3-ps
-1.56951	0.000872284	0.00678684	Gm48878
0.37992	0.000872856	0.00678874	Ndufa9
0.446479	0.000873729	0.00679296	Gm6548
-0.61951	0.000874466	0.00679613	Sbsn
-0.419824	0.000874819	0.00679631	Ppm1f
-0.610096	0.000876165	0.00680383	Efemp1
0.301734	0.000876771	0.00680383	Sp2
0.454401	0.000876776	0.00680383	Tlr3
-0.734431	0.000878255	0.00681275	Foxo3
-0.670153	0.000879015	0.00681608	Echdc3
-1.42822	0.00087981	0.00681968	B3galt2
-0.946157	0.000881174	0.00682769	Fap
-1.23828	0.000885405	0.0068579	Fndc8
-0.710281	0.000886882	0.00686676	Col13a1
-1.13142	0.000887346	0.00686778	Pdgfd
-1.62565	0.000889769	0.00688395	Art5
-1.32186	0.00089189	0.00689777	Gm44292
-0.158842	0.000892635	0.00690095	Cnot10
0.565853	0.000894004	0.00690894	Slc35c1
-0.549929	0.000895319	0.00691652	Arhgap23
0.387672	0.000897859	0.00693258	Mrpl28
0.462462	0.000898071	0.00693258	Ube2n
0.400344	0.000899469	0.00694078	Afg3l1
0.939932	0.000902128	0.00695732	Suv39h2
-0.945643	0.000902287	0.00695732	Nova2
0.335657	0.000905641	0.00698057	Jarid2
-0.671986	0.000906548	0.00698495	Ghr
-1.25046	0.000907046	0.00698538	Zfp365
0.447966	0.00090728	0.00698538	Blmh
0.69526	0.00090924	0.00699786	Ccnjl
0.262799	0.000910089	0.00700178	Sft2d1
0.457804	0.000913268	0.00702362	Cox11
1.16844	0.000914323	0.00702911	-
1.0036	0.000914974	0.0070315	Ncapg
-0.441077	0.000915477	0.00703275	Gnb5
-0.597858	0.000918928	0.00705663	Dchs1
0.2139	0.00092029	0.00706445	Csnk1g1
0.351391	0.00092158	0.00707173	Rer1
2.09205	0.000922136	0.00707337	BC049987
1.00992	0.000922832	0.00707608	Rhov
1.03902	0.000924765	0.00708826	Tpx2
0.827922	0.000926518	0.00709755	Dsn1
0.952913	0.000926665	0.00709755	Ttk
0.732727	0.000928606	0.00710978	Mkrn2os
0.376581	0.000930524	0.00712182	Pak4
0.376656	0.000931958	0.00713015	Prdm10
-0.945951	0.000934563	0.00714743	Irs2
0.321881	0.000935673	0.00715327	Tmem63a
-1.0315	0.000937666	0.00716513	Iqcg
0.238667	0.000937919	0.00716513	Edc3
-0.288018	0.000939142	0.00717182	Trub1
0.355527	0.000942378	0.00719387	Psmb1
0.361584	0.000942916	0.00719532	Tm9sf1
0.414374	0.000948226	0.00723316	Lamtor1
1.36209	0.000949059	0.00723684	Dthd1
-0.682471	0.00094976	0.00723714	4930516B21Rik
0.280827	0.0009498	0.00723714	Cnot1
0.807054	0.000950505	0.00723984	Dynlt1-ps1
0.410634	0.000952763	0.00725436	Tmed10
-0.6969	0.000955513	0.00727113	Thbs2
0.484339	0.00095567	0.00727113	Ube2n-ps1
-0.701695	0.000957847	0.00728385	Rhbdl3
-0.913595	0.000958048	0.00728385	Dnah2
-1.98117	0.000959022	0.00728857	Ighv1-15
-0.715443	0.000959846	0.00729215	Tgfb3
-1.58158	0.000963187	0.00731483	Gm43843
-0.360099	0.000963802	0.00731681	Slc25a4
0.537839	0.000964813	0.00732104	Aldoc
0.352296	0.000965069	0.00732104	Mdh1
0.589009	0.000967367	0.00733434	Uqcrq
-0.27003	0.000967532	0.00733434	Metap1d
0.481034	0.000969655	0.00734773	Gm5529
-0.486284	0.000972002	0.00736281	Syde1
0.855768	0.00097266	0.00736509	Zfp473
-0.702535	0.000975569	0.0073844	-
-0.699309	0.00097695	0.00739091	Gucy1b1
-0.503227	0.000977144	0.00739091	Cavin3
1.12219	0.000978555	0.0073965	Ada
-0.938782	0.000978601	0.0073965	Erich3
-1.50015	0.000979732	0.00740234	Arhgap27os2
0.717235	0.0009807	0.00740694	Krt87
0.37065	0.000981449	0.00740989	Lamtor5
-0.662641	0.000984367	0.0074292	Sike1
-1.08558	0.000985124	0.00743219	Gm15912
0.269631	0.000986535	0.00744012	Krcc1
0.369247	0.000988377	0.00745129	Ndst1
-0.272587	0.000988913	0.0074526	Rnf13
-0.930239	0.000991634	0.00747038	Rarb
0.568504	0.000992177	0.00747175	Zfp710
-0.602209	0.000992844	0.00747404	Vstm5
-3.2514	0.000993953	0.00747966	4930432L08Rik
-1.36799	0.000996587	0.00749675	Sox8
0.201471	0.000997039	0.00749741	Epb41
-1.21255	0.000999293	0.00751163	Fbxo2
0.263785	0.00100046	0.00751767	Capn1
0.37425	0.00100144	0.00752225	9030619P08Rik
0.950119	0.00100325	0.00753314	Dnaaf1
0.275324	0.00100405	0.00753639	Anp32a
-0.586897	0.00100697	0.00755556	Il1r1
-0.519828	0.00100782	0.0075569	Mr1
0.379867	0.00100807	0.0075569	Armc1
-0.426524	0.00100825	0.0075569	Mib2
-1.04346	0.00101173	0.00758023	Rgs1
0.695817	0.00101272	0.00758492	BC025446
-1.09152	0.00101446	0.00759221	Cntn3
-1.00862	0.00101463	0.00759221	Moxd1
0.950602	0.00101481	0.00759221	Etnk2
-1.18721	0.00101516	0.00759221	Myrf
1.90932	0.00101577	0.00759401	Sirpb1a
-0.473173	0.00101637	0.00759573	Cox17
-0.990408	0.00101729	0.00759985	Cux2
-0.519444	0.00101849	0.00760605	Trim47
-3.3809	0.00101905	0.00760749	Dlx2
0.184143	0.00102221	0.00762829	Ythdf3
-0.985118	0.00102436	0.00764161	Zfp964
-0.962525	0.00102499	0.00764356	Otud1
-1.04189	0.00102763	0.00766043	Fam71e1
-1.49026	0.00102855	0.00766451	Sycn
-1.87644	0.0010299	0.00767183	Kcnj9
0.414253	0.00103052	0.00767295	Trappc1
-2.61865	0.00103105	0.00767295	Igkv4-86
-0.629151	0.00103142	0.00767295	Tsc22d1
0.530838	0.00103173	0.00767295	Gm13736
-0.358727	0.00103191	0.00767295	Utrn
0.565427	0.00103434	0.00768827	Psmb4
0.797451	0.00103634	0.00769963	Agr2
-0.791806	0.00103676	0.00769963	C1qtnf7
-0.378024	0.00103699	0.00769963	2900076A07Rik
-0.868399	0.00103951	0.00771555	Ccdc62
0.453848	0.00104005	0.00771639	Oma1
0.65193	0.00104077	0.00771639	Sec13
-1.1883	0.00104104	0.00771639	Gm48898
0.917519	0.00104112	0.00771639	Gm12070
0.38674	0.00104315	0.00772868	Hk1
0.223177	0.00104368	0.00772981	Map3k11
1.20745	0.001045	0.00773682	-
-1.31206	0.00104546	0.00773748	4930578M01Rik
-0.435959	0.00104678	0.00774445	Lamb1
-1.18444	0.00105076	0.00777112	Atp8b5
0.488382	0.0010531	0.00778443	Vps37b
0.33388	0.00105332	0.00778443	Mapkap1
0.300801	0.0010556	0.00779849	Tmem164
-0.49169	0.00105618	0.00780003	Rhobtb3
0.670291	0.00105718	0.00780459	Tkt
0.430295	0.00105821	0.00780943	Tpmt
1.69439	0.00106067	0.00782477	Gm36161
-1.10464	0.00106218	0.00783032	Tnfrsf19
0.415911	0.00106245	0.00783032	Ppp4c
-2.23125	0.00106289	0.00783032	3425401B19Rik
0.51919	0.00106294	0.00783032	Pnp
0.628598	0.00106429	0.00783743	Snrpe
0.660879	0.00106719	0.00785602	Arhgap19
-0.480965	0.0010689	0.0078658	Ttc3
-0.563269	0.00107481	0.00790649	Tle3
0.432447	0.00107593	0.00791189	Cox7b
-1.30808	0.00107852	0.00792756	Lancl3
0.577292	0.00107883	0.00792756	Pkp2
-0.65725	0.00107948	0.00792809	Mmp23
0.225611	0.00107967	0.00792809	Gabarap
-1.39361	0.00108391	0.00795641	P2ry4
-0.725816	0.00108493	0.00796104	Sox18
0.365174	0.00108653	0.00796993	Dnajc22
0.534495	0.00108854	0.00798185	Tmpo
0.326131	0.00108906	0.00798284	Malsu1
-0.756235	0.00109248	0.00800502	Aoc1
1.39614	0.00109741	0.00803835	1810065E05Rik
-0.819283	0.00110093	0.00806128	Ltk
0.419883	0.00110154	0.00806135	Pigu
-0.694034	0.00110173	0.00806135	Agt
-0.701964	0.0011037	0.00807297	Rora
0.620253	0.00110445	0.00807445	Sh3bgrl2
0.756776	0.00110472	0.00807445	H2-D1
-0.906992	0.00110508	0.00807445	Grin3a
0.500224	0.00110734	0.00808808	Epb41l5
0.397609	0.00110797	0.00808984	Ttll5
0.844902	0.00111029	0.00809935	Brip1
0.322711	0.00111037	0.00809935	Rbbp8
-1.31702	0.00111045	0.00809935	Clec2e
-0.647983	0.00111388	0.00812146	Fam19a3
-0.707594	0.00111467	0.00812437	Adamts5
0.370872	0.00111541	0.00812687	Pcyt1a
0.994664	0.00111684	0.00813315	S100a14
0.322708	0.00111706	0.00813315	Arf5
0.422695	0.00111882	0.00814313	Atp11b
-0.953057	0.00112073	0.00815216	Scn2a
0.907619	0.00112085	0.00815216	Mxd3
-0.559748	0.00112278	0.00816299	Fam20a
0.293179	0.00112313	0.00816299	Mfsd1
0.551685	0.00112871	0.00820061	Pafah1b3
0.651704	0.00112937	0.00820251	Ildr1
0.454993	0.00113229	0.00822087	Mpp1
-0.325707	0.00113502	0.00823285	Deaf1
0.639262	0.00113512	0.00823285	Srxn1
-0.753094	0.00113542	0.00823285	Zc3h12b
0.488149	0.00113592	0.00823285	Azin1
-0.606883	0.00113594	0.00823285	Zfp629
0.749452	0.00113674	0.00823431	Bak1
1.01336	0.00113694	0.00823431	Cdc20
0.689985	0.00113735	0.00823445	Prdx1
-0.218077	0.00114132	0.00825859	Mafg
0.41418	0.00114149	0.00825859	Cetn2
-0.771968	0.00114197	0.0082592	Kcng4
-0.681777	0.00114509	0.00827701	Rilpl1
0.325468	0.00114524	0.00827701	Acbd3
-1.36592	0.00114601	0.00827966	Efcab1
0.872352	0.00114648	0.00828015	Bub1b
-0.204027	0.0011471	0.00828177	Zfp146
0.476428	0.0011484	0.00828827	Mfsd6
1.16899	0.00115109	0.00830227	Hist1h2ae
-2.14945	0.00115115	0.00830227	AL591207.1
-0.472652	0.00115351	0.00831641	Prmt2
0.535704	0.00115537	0.00832687	Sec11c
-0.406232	0.00115655	0.00833249	Il17d
1.46921	0.00115821	0.00834156	Ly6g6c
-2.09462	0.00116008	0.00835209	9630001P10Rik
0.243943	0.00116187	0.00836204	Cpsf6
-0.85556	0.0011634	0.00837014	Abca9
-1.34211	0.00116759	0.00839489	Meg3
0.376605	0.00116765	0.00839489	Cnot9
-1.64146	0.00116975	0.00840701	Olfm3
0.719557	0.00117208	0.00842033	Mgam
-0.858203	0.00117241	0.00842033	Tmem200b
-2.83297	0.00117302	0.00842177	Cdh10
0.251498	0.00117435	0.00842839	Vps18
-0.685138	0.00117541	0.00843304	Cftr
2.6797	0.00117664	0.0084389	-
0.352292	0.00117851	0.00844942	Prkcsh
0.454675	0.00117973	0.00845522	Cops5
0.36899	0.00118066	0.00845891	Galk2
2.24306	0.00118275	0.00846906	Nags
-2.92586	0.00118289	0.00846906	Sdr16c5
0.367563	0.00118497	0.008481	Hmgb1
0.579002	0.00118611	0.00848619	Gm9791
0.252227	0.00118812	0.00849765	Vps29
0.449572	0.00119029	0.00851021	Npepps
-0.729292	0.00119117	0.00851354	Fggy
-3.22266	0.00119196	0.00851623	AC132833.1
-0.779231	0.00119336	0.00852328	5033428I22Rik
0.343209	0.00119523	0.00853371	Nsd2
-0.699199	0.0011969	0.0085409	Gm10297
-0.842567	0.0011971	0.0085409	Lims2
0.933591	0.00119748	0.0085409	Hist1h2ac
-0.437319	0.00119901	0.00854883	Cep63
0.769731	0.00119977	0.00854995	Gm13461
-0.495593	0.00119999	0.00854995	Reep1
-0.370517	0.00120047	0.00855014	Apbb2
0.284927	0.00120085	0.00855014	Mospd3
0.814409	0.00120514	0.00857772	Fam57a
-1.57709	0.00120626	0.00858125	Ncan
0.855149	0.00120647	0.00858125	Kif20b
-0.556703	0.00120755	0.00858601	Sorbs1
0.394355	0.00121133	0.0086099	Uba1
-0.976662	0.00121284	0.00861771	Adamtsl3
0.612084	0.00121456	0.00862689	Ero1l
-1.65841	0.00121675	0.0086395	Serp2
-2.11403	0.00121775	0.00864032	Cbln4
-1.21786	0.00121829	0.00864032	Htr3b
-2.07595	0.00121847	0.00864032	9830144P21Rik
-0.632386	0.00121854	0.00864032	Pfkm
-1.4287	0.00121958	0.00864475	Gm28720
1.14467	0.00122161	0.00865476	Fgfbp1
0.638527	0.00122183	0.00865476	Cstf2
-0.88963	0.00122285	0.00865901	Unc5c
1.01061	0.00122421	0.00866337	Aurkb
0.714557	0.00122431	0.00866337	Nampt
0.356281	0.00122493	0.00866478	Copb1
-0.497346	0.00122839	0.00868472	Sema3f
-0.869768	0.00122859	0.00868472	AC162302.2
-1.0182	0.00123218	0.00870711	Gm27454
0.440576	0.00123428	0.00871895	Aifm1
0.683331	0.00123525	0.00872046	Aldh1l1
-2.05479	0.00123533	0.00872046	Ankrd63
-0.546996	0.00123873	0.00874145	Osbpl1a
0.580247	0.00123983	0.00874618	Hmgn2
-0.743053	0.00124143	0.00875447	Snta1
0.552769	0.00124407	0.00877012	Sem1
0.600761	0.00124534	0.00877605	Abhd17b
-0.236418	0.00124597	0.00877751	Cdk10
-0.821639	0.00124705	0.00878214	Zfp2
0.307479	0.00124866	0.00879048	Mrfap1
-0.654717	0.0012509	0.00880325	Cacna1h
-1.701	0.00125206	0.00880837	Olfr1034
0.61262	0.00125361	0.00881315	Pole2
0.370633	0.00125391	0.00881315	Mrpl27
0.961457	0.00125402	0.00881315	Ldlr
0.574952	0.00125487	0.0088161	Hist1h4i
0.458876	0.00125582	0.00881783	Mrpl57
0.616207	0.00125634	0.00881783	Rpn2
1.16055	0.00125639	0.00881783	Ddias
-0.523635	0.001257	0.0088191	Amotl2
-0.405782	0.00125817	0.0088243	Atrn
0.349539	0.0012596	0.0088309	Atp6v1d
1.97787	0.00125997	0.0088309	Slpi
-1.49501	0.00126156	0.00883908	Gm23027
0.292472	0.00126213	0.00884002	Rnf5
-1.65755	0.0012626	0.00884032	Gm32444
-1.02611	0.00126349	0.00884129	Rimkla
0.402255	0.00126359	0.00884129	Atl2
-0.361104	0.00126446	0.00884439	Mical3
0.398926	0.00126637	0.00885241	Mcu
0.543175	0.00126647	0.00885241	Mall
0.363397	0.0012669	0.00885241	Acp1
0.462144	0.00126819	0.00885842	Ykt6
-1.18172	0.00127058	0.00887212	4930562C15Rik
-0.783881	0.00127548	0.00890331	Rfx2
-1.56298	0.00127619	0.0089053	Agbl2
0.794803	0.00127892	0.00892131	Cpa2
-1.13304	0.00128249	0.00894316	Msln
-1.30392	0.00128763	0.00897598	Scrt1
-1.33531	0.00128813	0.00897647	Ambp
-1.07217	0.00128935	0.00898195	Rbfox1
0.539847	0.00129268	0.00900206	Arf1
-0.983194	0.00129457	0.0090122	Gm8292
-2.1809	0.00129651	0.00902212	Igkv3-7
-0.469122	0.00129689	0.00902212	Fbxo10
-1.52246	0.00129731	0.00902212	Jakmip2
0.525351	0.00129836	0.0090264	Ythdc2
-0.604677	0.0013002	0.00903617	Numbl
-0.575456	0.00130105	0.00903904	Gm16023
0.449441	0.00130224	0.00904423	Tmem102
0.41869	0.00130283	0.00904525	Zdhhc12
-0.619672	0.00130689	0.00907044	Scgn
-1.10968	0.00131197	0.00910261	4930556M19Rik
-0.411162	0.00131276	0.00910504	Pus7
1.62389	0.00131536	0.00912003	Hist1h2bj
0.297148	0.00131915	0.00914323	Bnip3l
0.298739	0.00132682	0.00919325	Zbtb7b
0.45633	0.00132847	0.00920161	Gm19605
-3.96658	0.00133113	0.00920929	Cyp2c69
0.347216	0.00133125	0.00920929	Prdx5
-2.08435	0.00133225	0.00920929	-
-1.3973	0.00133238	0.00920929	Wfdc8
0.45513	0.00133262	0.00920929	Nelfe
-0.996056	0.0013334	0.00920929	AC139845.1
0.272431	0.00133345	0.00920929	Ap5s1
-0.797473	0.00133352	0.00920929	Hoxb5os
0.610249	0.00133359	0.00920929	Sqor
0.179072	0.00133702	0.00922986	Cdk13
-0.389342	0.00133805	0.0092339	Pla2g12a
0.660228	0.0013429	0.00926425	Tpi-rs11
-2.89587	0.00134776	0.00929465	Prss23os
-1.10729	0.00135285	0.0093267	Gm11830
0.553109	0.00135454	0.00933519	Ctsz
-0.378133	0.00135645	0.00934523	Amn1
0.289482	0.00135862	0.00935707	Emc7
-0.999678	0.00136018	0.0093647	Amer2
0.178141	0.0013622	0.00937549	Csnk2a1
-0.869451	0.00136365	0.00938232	Cyp27a1
-0.604751	0.00136459	0.00938564	Klf9
-0.317365	0.00136515	0.00938639	Nt5dc3
0.529455	0.00136776	0.00940115	Alad
-0.752437	0.00136902	0.0094067	Ano1
-0.921178	0.00137172	0.00942214	Pm20d2
-1.02381	0.00137323	0.00942939	Tram1l1
0.985038	0.00137456	0.00943536	7530428D23Rik
0.266546	0.00137671	0.009447	Ppp6c
-0.546262	0.00138121	0.0094744	Chrnb4
-1.73736	0.00138163	0.0094744	Stxbp5l
2.06629	0.00138212	0.00947462	Gm5373
-0.425818	0.00138294	0.00947713	Zc3hav1l
0.921992	0.00138881	0.00951417	Gm9824
0.41402	0.00139051	0.00952265	Rala
0.320809	0.00139114	0.0095238	Prdx2
-0.655604	0.00139237	0.00952909	Tert
-0.410285	0.00139353	0.00953219	Kitl
0.478085	0.00139375	0.00953219	Gm5527
0.702411	0.00139446	0.00953391	H2afx
0.772035	0.00139513	0.00953498	Sec61b
0.469775	0.00139554	0.00953498	Elovl1
0.351631	0.00139668	0.00953958	Mrpl43
0.493232	0.00139892	0.00955175	Galnt5
2.87424	0.00140145	0.00956587	Gm12857
-1.02331	0.00140222	0.00956791	Gm23123
-0.348677	0.00140376	0.00957526	Fkbp7
0.469504	0.00140548	0.00958383	Mycbp
0.325013	0.00140623	0.00958575	Csnk2b
0.498031	0.00140988	0.00960624	Dap
-0.494541	0.00141016	0.00960624	Spred3
-0.303367	0.00141103	0.00960896	Trim68
-0.429406	0.00141806	0.00965364	Slc29a1
-0.899384	0.00142202	0.00967586	4833412C05Rik
0.257948	0.00142226	0.00967586	Ahcyl1
-1.31442	0.00142339	0.00968039	Guca2a
0.428086	0.00142495	0.00968776	Rap2c
0.355181	0.00142542	0.00968781	Lrba
1.22169	0.00142816	0.0097032	Gcnt4
0.450016	0.00143098	0.00971916	Bnip3
0.350153	0.00143187	0.00972199	Gm7964
-0.95245	0.00143246	0.00972282	Itga8
1.19529	0.00143447	0.00973329	St8sia1
-1.0821	0.00143784	0.00975294	Shank1
0.250299	0.0014395	0.00976096	Syap1
1.13687	0.00144172	0.00977073	Spdl1
0.83693	0.00144189	0.00977073	Knl1
-0.381088	0.00144305	0.00977538	Inpp5k
0.496675	0.00144392	0.00977807	Heatr5a
-0.364858	0.00144476	0.00978054	Prkag2
2.11987	0.00144712	0.00979334	-
0.506057	0.00144816	0.0097971	Fut8
0.667909	0.00144863	0.0097971	P4hb
-1.43857	0.0014495	0.00979782	Gm12551
-0.395275	0.00144968	0.00979782	Nacc2
0.799008	0.00145133	0.00980572	Pgd
0.312173	0.00145267	0.00981159	Plp2
-0.706813	0.00145718	0.00983827	Nynrin
0.198074	0.00145757	0.00983827	Gnas
1.5621	0.00145996	0.00985024	Hrasls5
0.445309	0.0014603	0.00985024	Prelid3b
-0.81687	0.00146174	0.009855	Eppk1
0.517508	0.00146199	0.009855	Nucks1
-0.605536	0.00146244	0.009855	A430105I19Rik
-0.84845	0.00146348	0.0098588	Ces2a
0.381729	0.00146524	0.00986633	Tmem144
-2.09651	0.00146556	0.00986633	Lingo2
0.397917	0.00146622	0.00986758	Tonsl
-2.43849	0.00146731	0.00987168	-
-0.659228	0.00146987	0.00988571	Dnase1l2
0.312492	0.001471	0.00989005	Ssu72
-1.48229	0.00147288	0.00989946	Dct
-1.96368	0.00147434	0.00990604	-
0.20395	0.00147559	0.00990814	Dscr3
-1.55513	0.00147561	0.00990814	Nrxn3
0.206348	0.00148023	0.00993594	Tab2
0.467934	0.00148116	0.00993897	Tmem126a
0.489358	0.00148318	0.0099493	Rps2-ps10
1.04111	0.00148378	0.00994938	-
-0.240941	0.00148416	0.00994938	Serinc1
2.08825	0.00149035	0.00998761	Serpina3m
-1.10569	0.00149111	0.00998949	Gm4524
-0.586081	0.00149242	0.00999499	Mfsd4b4
-0.758293	0.00149297	0.00999544	BC034090
-2.58175	0.00149421	0.0100005	-
0.891819	0.00149544	0.0100055	AI506816
0.30536	0.00149963	0.0100303	Nacc1
-2.98356	0.00150136	0.0100386	Olfr1368
0.43619	0.00150959	0.0100881	Cdc42
1.40897	0.00150988	0.0100881	Gm8459
-0.95866	0.00151023	0.0100881	Scel
-0.620864	0.00151368	0.0101078	Prdm5
0.235007	0.00151444	0.0101097	Papd4
-0.573337	0.00151811	0.0101309	Plekhf1
-1.97215	0.00152355	0.0101624	Tcrg-C4
0.284119	0.00152382	0.0101624	Oaz1
0.395715	0.00152634	0.010175	D1Ertd622e
-0.455545	0.00152677	0.010175	Sema3g
0.205685	0.0015275	0.010175	Ing1
0.395608	0.00152768	0.010175	Oxsm
0.425856	0.0015347	0.0102185	Dolpp1
0.348231	0.00153612	0.0102246	Sec22b
-0.185945	0.00153704	0.0102274	Luc7l
-0.553586	0.00153861	0.0102346	Olfml3
0.543852	0.0015401	0.0102398	Vcp-rs
0.374954	0.00154039	0.0102398	Aco1
0.505924	0.00154524	0.0102687	Lbr
0.485428	0.00154752	0.0102781	Gm9892
0.584532	0.00154764	0.0102781	Cyba
-1.91459	0.00155485	0.0103226	Ighv1-12
-0.682772	0.00155809	0.0103408	Cnn1
-1.27863	0.00155891	0.010343	Riiad1
0.56358	0.00156113	0.0103524	Pdss2
0.307653	0.00156135	0.0103524	Mrps33
0.404281	0.001562	0.0103534	Rps12
0.351788	0.00156401	0.0103635	Atp5b
0.428682	0.00156564	0.0103709	Lgals4
0.618963	0.00157024	0.010398	Cfl1
0.397801	0.001571	0.0103997	Tfg
-0.788177	0.00157161	0.0104003	Gsdmcl2
-0.769129	0.00157209	0.0104003	Angpt1
-1.18936	0.00158151	0.0104593	Ascl1
-0.270736	0.00158306	0.0104651	Arl2
-0.632361	0.0015839	0.0104651	Dhdh
-1.38242	0.00158391	0.0104651	2900011O08Rik
-2.55379	0.00158477	0.0104668	Gm45674
-1.79382	0.00158518	0.0104668	Rph3a
-1.27739	0.00158612	0.0104696	Tgm3
1.86035	0.00159183	0.0105039	5730507C01Rik
-0.658442	0.00159274	0.0105066	Chrnb2
0.583201	0.00159488	0.0105174	Pqlc3
-0.913993	0.00159659	0.0105221	Ston1
-0.636896	0.00159663	0.0105221	Ptpn13
0.346803	0.00160014	0.0105419	Fig4
1.11625	0.00160222	0.0105522	Mtfr2
0.400574	0.00160717	0.0105815	Gss
0.33075	0.0016104	0.0105992	Zfp961
0.628434	0.00161088	0.0105992	Ttc22
-0.522158	0.00161427	0.010618	Ptbp2
0.395629	0.00161612	0.0106268	Tmem256
-0.431263	0.00161684	0.0106277	Fuz
-0.962049	0.00161729	0.0106277	K230010J24Rik
0.394237	0.00161865	0.0106333	Arpc5
-1.01412	0.00162123	0.0106469	Abcc6
-1.43364	0.00162836	0.0106903	Trhde
-0.449817	0.00162922	0.0106925	Errfi1
0.529326	0.00163018	0.0106954	Orc1
-0.531835	0.00163134	0.0106996	Zfp970
-0.79372	0.0016319	0.0106999	Slc39a2
-0.47961	0.00163622	0.0107248	Fkbp9
0.541797	0.00164082	0.0107516	Arpc1b
-1.09232	0.00164368	0.0107669	Adgb
0.479651	0.0016446	0.0107695	Fam102b
0.412017	0.0016486	0.0107912	Gm6421
-0.889631	0.00164911	0.0107912	Nrip3
-0.721687	0.00164949	0.0107912	Fut10
0.471469	0.00165007	0.0107916	Nup50
0.32206	0.00165133	0.0107964	Map2k2
-0.838105	0.00165219	0.0107987	Ttc12
0.483129	0.00165326	0.0108022	Selenof
-0.699245	0.00165387	0.0108028	Amt
0.760272	0.00165519	0.010808	H2afz
-1.79187	0.00165864	0.0108212	Gm15998
-0.418234	0.00165885	0.0108212	Klhl21
1.08495	0.00165926	0.0108212	Top2a
0.490707	0.00165932	0.0108212	Eipr1
0.284797	0.00166495	0.0108514	Timm17b
0.393969	0.00166499	0.0108514	Lurap1l
0.597759	0.00166638	0.0108536	Rnh1
-1.27021	0.00166639	0.0108536	Nkain4
-0.320028	0.00166899	0.0108661	Zfp639
-0.702423	0.00166979	0.0108661	Larp6
0.568004	0.00167037	0.0108661	Rnpep
-0.531082	0.00167041	0.0108661	Pitpnm2
0.639768	0.00167554	0.010896	Prelid2
-0.390179	0.00168178	0.0109332	Mmrn2
1.56416	0.0016836	0.0109415	Gm3336
0.420202	0.0016845	0.0109439	Sdhd
-0.71868	0.00169272	0.0109939	Khk
-0.241181	0.00169499	0.0110052	Telo2
0.589981	0.00169645	0.0110112	Cdca4
-1.61441	0.00169805	0.0110139	D830026I12Rik
-0.622131	0.00169808	0.0110139	Cd109
-0.789025	0.00169914	0.0110139	Usp13
-1.21488	0.00169916	0.0110139	Rbpjl
0.280072	0.00169954	0.0110139	Mfn2
-0.349607	0.0017048	0.0110443	Zmynd11
-1.15916	0.0017053	0.0110443	Slc15a1
0.333802	0.00170719	0.0110475	Tmem183a
-1.15389	0.00170759	0.0110475	Mkrn3
0.176882	0.00170787	0.0110475	Vipas39
0.527521	0.00170823	0.0110475	Cd276
0.911447	0.00170848	0.0110475	Ncaph
-0.808768	0.00171145	0.0110633	Crebrf
0.593604	0.00171314	0.0110708	Psmd2
-0.8983	0.00171554	0.0110828	4930429F24Rik
-0.652147	0.00172094	0.0111142	Rgs16
-0.233836	0.00172222	0.011119	Ube2o
-1.7544	0.00172517	0.0111346	Vsnl1
-1.52042	0.00172579	0.0111351	Trim9
-0.399769	0.00172642	0.0111357	Btbd6
-1.02094	0.00172731	0.0111379	Lama3
-1.51321	0.00173003	0.011152	Slc27a6
0.954766	0.00173702	0.0111935	Gm3788
0.294138	0.00173776	0.0111948	Anapc1
-0.418647	0.00174085	0.0112112	Fam171a1
-1.54149	0.00174171	0.0112133	C130071C03Rik
1.57512	0.00174454	0.0112267	Rnf183
2.96221	0.00174489	0.0112267	Wfdc12
-1.71988	0.00174769	0.0112412	St8sia2
-0.459471	0.00174831	0.0112417	Proser2
0.754555	0.00175234	0.0112641	Zbtb7c
-0.673955	0.00175421	0.0112718	Tinag
-0.320977	0.00175468	0.0112718	Scoc
-0.283691	0.0017554	0.0112718	Mapk8ip3
-0.397096	0.00175572	0.0112718	Rbak
-0.391657	0.00176163	0.0113062	Adcy9
0.436558	0.00176687	0.0113363	Baiap2l1
-1.43058	0.00176816	0.0113383	Nfya
0.749317	0.00176827	0.0113383	Gm10131
0.524939	0.00177192	0.0113581	Tsfm
0.365861	0.00177329	0.0113599	Ndufaf3
0.332048	0.00177329	0.0113599	Ormdl1
0.557007	0.0017762	0.0113749	Terf1
0.299293	0.00177721	0.0113779	Sart3
0.709494	0.00177812	0.0113802	Dsc2
0.166805	0.00178047	0.0113917	Dcaf7
0.207595	0.00178769	0.0114344	Chmp3
0.214525	0.00178827	0.0114345	Ppp1cc
1.14847	0.00178949	0.011436	Birc5
0.54923	0.00178962	0.011436	Acsl5
0.537802	0.00179433	0.0114626	Tmprss4
0.593385	0.00180157	0.0115053	Mrps27
0.580546	0.00180591	0.0115294	Aars
0.351101	0.00180812	0.01154	Slx4ip
-0.771908	0.0018128	0.0115663	C1qtnf9
-2.52294	0.00181693	0.011589	9330132A10Rik
-1.04063	0.00181961	0.0116001	Egfl6
-0.777255	0.00181979	0.0116001	Hoxa11os
0.35368	0.00182449	0.0116265	Swi5
-0.433691	0.00182509	0.0116267	Rasip1
0.364243	0.00182691	0.0116346	Atox1
0.622107	0.00182745	0.0116346	Kcnk1
-2.87326	0.00182897	0.0116371	Zfp683
0.323576	0.00182898	0.0116371	Ube2j2
0.390376	0.00183003	0.0116399	Ralb
0.37575	0.00183055	0.0116399	Mrs2
-0.72527	0.00183226	0.0116472	Gm3365
-1.04156	0.00183294	0.0116479	Gm22009
1.29445	0.00183375	0.0116495	Fyb2
0.676588	0.00183445	0.0116504	Psmd14
0.422826	0.00183533	0.0116524	Pld1
0.27881	0.00183612	0.0116538	Vdac1
-1.41389	0.00183912	0.0116693	B230312C02Rik
0.283435	0.00183996	0.011671	Kcmf1
0.42808	0.00185105	0.0117377	Prkar2a
-0.742183	0.00185231	0.0117412	Gm4419
-0.329193	0.00185347	0.0117412	Rasef
0.329028	0.00185366	0.0117412	Aco2
-1.85408	0.00185426	0.0117412	Slc20a1
-0.516305	0.00185445	0.0117412	Tshz1
0.188547	0.0018562	0.0117487	Rnf139
0.406183	0.00185698	0.0117501	Letm1
-0.855693	0.00185868	0.0117572	Gm45091
-2.51193	0.00186764	0.0118103	Slc17a2
0.45121	0.00186823	0.0118104	Copb2
0.329574	0.00187267	0.011832	Lrp10
0.450082	0.001873	0.011832	Lpin2
-1.97671	0.00187338	0.011832	Gnat3
0.609762	0.00187782	0.0118565	Nup107
0.260309	0.00187993	0.0118641	Dcaf12
0.227373	0.00188018	0.0118641	Zfp654
0.356648	0.00188243	0.0118747	Kif5b
-0.451429	0.00189035	0.011921	Hectd4
0.167456	0.00189094	0.0119211	Sap130
-0.944708	0.00189291	0.0119263	Slc16a9
0.442819	0.00189378	0.0119263	Eif2b2
-0.640536	0.00189381	0.0119263	Nlrp9b
-0.417711	0.00189408	0.0119263	Fam129a
-0.560957	0.00189711	0.0119417	Tmem231
-1.4754	0.00190526	0.0119893	Gm15816
0.621449	0.00190668	0.0119946	Tmem50b
0.277492	0.00190879	0.0120043	Kdelr1
-0.448642	0.00191163	0.0120165	Epb41l4aos
-1.72737	0.0019127	0.0120165	5033421B08Rik
2.0544	0.00191271	0.0120165	-
0.355741	0.00191316	0.0120165	Lzts3
0.824599	0.00191365	0.0120165	Nupr1
-0.362606	0.00191662	0.0120315	Col12a1
-0.617923	0.00191722	0.0120316	Gm26944
0.492555	0.0019181	0.0120325	Cap1
-0.761584	0.00191934	0.0120325	Elfn2
0.472546	0.00191968	0.0120325	Tarbp2
0.79605	0.00191969	0.0120325	Ralgapa2
0.382062	0.00192532	0.0120641	Larp4
0.995509	0.00193027	0.0120915	Pgk1-rs7
0.36992	0.00193332	0.0121069	Ndufa8
0.394156	0.00193461	0.0121113	Exosc9
0.351541	0.00193864	0.0121328	Mrps21
0.522672	0.00193937	0.0121337	Slirp
-0.525591	0.00194153	0.0121407	Acad10
0.373676	0.00194167	0.0121407	Ube2m
0.245488	0.00194416	0.0121526	Mia2
-0.649582	0.00194842	0.0121748	Gm12320
0.237254	0.0019489	0.0121748	Pck2
-0.48669	0.00195473	0.0122048	Nudt8
0.260067	0.00195488	0.0122048	Thrap3
0.528792	0.00195849	0.0122237	Psmd13
0.698406	0.00195909	0.0122238	Dcaf13
0.396347	0.00196565	0.012261	Gskip
-1.4622	0.00196872	0.0122764	Lrrc24
1.06233	0.00196995	0.0122804	Prom1
-3.2768	0.00197058	0.0122805	Gm5100
0.486228	0.00198194	0.0123476	Gm11249
-1.80428	0.00198307	0.012348	Gm11266
0.764332	0.00198319	0.012348	Gm14276
-0.354319	0.00198584	0.0123607	Micall1
2.08796	0.00198798	0.0123703	Snord43
-0.557358	0.00198912	0.0123718	Tacc2
0.409101	0.00198942	0.0123718	Tspan8
-1.03825	0.00199045	0.0123745	Gm12473
-0.201698	0.0019922	0.0123793	Klhdc2
0.32029	0.00199242	0.0123793	Atpaf2
-0.515939	0.00199379	0.012384	Hspb6
-1.34682	0.00199742	0.0124029	Mroh7
-0.471402	0.00200071	0.0124196	Hap1
0.338865	0.00200249	0.0124269	Gmeb1
0.216152	0.00200544	0.0124414	Smim7
0.503017	0.00201208	0.0124769	Parp12
0.32706	0.00201237	0.0124769	Cog2
-0.533395	0.00201628	0.0124974	Dync2h1
0.268503	0.00201688	0.0124974	Rtn3
-0.578789	0.00201867	0.0124985	Fstl3
-0.927809	0.0020188	0.0124985	Wnt9a
-0.266223	0.00201888	0.0124985	Spopl
-2.61539	0.00202291	0.0125197	2410004I01Rik
1.05831	0.00203146	0.0125689	Gm9790
0.226661	0.00203307	0.0125726	Man2a1
0.313134	0.00203328	0.0125726	Mtmr4
0.392137	0.00203597	0.0125855	Gtf2h5
-0.684555	0.00203826	0.0125958	Rem1
-0.554611	0.00204506	0.0126307	C920006O11Rik
-1.44335	0.00204512	0.0126307	Agtr1b
-0.56068	0.00204662	0.0126361	Ramp2
-1.42312	0.0020495	0.0126493	Gm37296
-0.758452	0.00204997	0.0126493	Rgs11
0.768877	0.00205169	0.0126551	Tmem97
0.542378	0.00205233	0.0126551	Ddost
-0.972257	0.00205276	0.0126551	Rapgefl1
0.369327	0.00205883	0.0126874	Slc10a7
-0.319835	0.00205923	0.0126874	Kansl3
0.261713	0.00205989	0.0126877	Zbtb8os
0.425447	0.00206161	0.0126945	Tmed2
0.300966	0.00206444	0.0127061	AI987944
-0.950646	0.00206473	0.0127061	3222401L13Rik
0.326672	0.00206643	0.0127094	Gatad2a
0.96949	0.00206649	0.0127094	Tnni2
-0.507201	0.00206974	0.0127256	Ror2
-0.760844	0.00207898	0.012775	Zfp354c
0.224929	0.00207947	0.012775	Vti1b
-0.295873	0.00207964	0.012775	Slc19a1
-1.63553	0.00208048	0.0127764	Gm5353
-1.5008	0.00208386	0.0127933	Ralyl
0.223841	0.00208473	0.0127943	Zdhhc5
0.280922	0.00208526	0.0127943	Dda1
0.465053	0.00208591	0.0127945	Plekha2
0.357456	0.00208943	0.0128122	Exoc4
0.645083	0.00209178	0.01282	Gm8394
1.12702	0.00209226	0.01282	Mcub
0.366998	0.00209255	0.01282	Aldh16a1
0.352807	0.00209509	0.0128317	Cops3
0.648424	0.00209693	0.0128365	Gm5560
0.367328	0.00209728	0.0128365	C1d
-0.851848	0.00209774	0.0128365	Drp2
-2.03497	0.00210047	0.0128494	Lemd1
0.230489	0.00210432	0.0128692	Rps11
0.344482	0.00210907	0.0128944	Gm6169
-0.682604	0.0021097	0.0128944	Frg2f1
0.270006	0.00211147	0.0128954	Slc35b3
0.888861	0.00211152	0.0128954	Gm7665
-1.31484	0.00211174	0.0128954	Slitrk1
1.20363	0.00211258	0.0128968	AC117588.1
0.338947	0.00211433	0.0129036	Nsmce2
-0.76305	0.0021164	0.0129041	Gm29216
0.432194	0.00211659	0.0129041	Srp54b
0.314812	0.00211677	0.0129041	Ebp
0.423184	0.00211691	0.0129041	Tspo
-0.922212	0.00211839	0.0129052	Neu3
-0.833912	0.00211869	0.0129052	Pcdh19
0.264729	0.00211898	0.0129052	Pign
0.477661	0.00212057	0.0129111	Ly96
0.514916	0.00212269	0.012916	Itpa
1.25461	0.00212309	0.012916	Gm47813
-0.684067	0.00212372	0.012916	Mrip-ps
1.21125	0.00212529	0.012916	Dmbt1
-0.647777	0.00212535	0.012916	D130017N08Rik
0.436771	0.00212595	0.012916	Ufsp2
0.174039	0.00212601	0.012916	Rock1
0.394378	0.00212638	0.012916	Nudt22
-0.391293	0.00212898	0.0129263	Med13l
-0.889473	0.00212933	0.0129263	Gm26660
0.253527	0.00213005	0.0129269	Esco1
0.282691	0.00213197	0.0129347	Gak
0.425488	0.00213401	0.0129358	Slc25a13
-1.62906	0.0021346	0.0129358	Gm13261
0.235374	0.00213464	0.0129358	Arhgap5
-0.688525	0.00213465	0.0129358	B130034C11Rik
0.340835	0.00213818	0.0129534	Gmppa
0.388033	0.0021395	0.0129576	Cptp
-0.54065	0.00214159	0.0129665	Rrm2b
-0.50729	0.00214283	0.0129701	Gm7285
0.404408	0.00214699	0.0129915	Tbcb
-0.489458	0.00214979	0.0130046	Timp3
-0.85473	0.00215108	0.0130086	Arxes2
0.357518	0.00215182	0.0130093	Rab25
0.403291	0.00215502	0.0130248	Ost4
1.27416	0.00215652	0.0130301	Cpn2
-1.01926	0.00215947	0.013044	Igdcc4
1.12086	0.00216363	0.0130654	-
-1.08242	0.00216719	0.0130831	Npr3
2.62476	0.00217259	0.0131112	Egfros
-1.50265	0.00217312	0.0131112	Fam19a2
-0.642784	0.00217737	0.013133	Tgfbr3l
-1.8182	0.00217912	0.0131345	Cyp2c65
-1.96782	0.00217948	0.0131345	Spaca7
0.356526	0.00217954	0.0131345	Lxn
-0.58734	0.00218216	0.0131465	Cd46
1.14826	0.0021828	0.0131465	Slc28a3
-1.78467	0.00219143	0.0131946	Igkv6-17
0.629237	0.00219422	0.0132076	Ybx1-ps2
-0.825505	0.00220037	0.0132407	Sntb1
0.463723	0.00220223	0.013248	Dpp3
-0.707059	0.00220342	0.013248	Pdlim3
2.66861	0.0022035	0.013248	Hist1h2ai
0.348293	0.00220421	0.0132484	Sgsm3
0.310201	0.00221267	0.0132878	Snf8
-0.375544	0.00221409	0.0132878	Mks1
-1.87897	0.00221433	0.0132878	Khdrbs2
0.751693	0.00221442	0.0132878	Gale
0.678888	0.00221458	0.0132878	Gm12854
0.435135	0.00221463	0.0132878	Clcn2
-2.07202	0.0022169	0.0132967	Ttc9b
-1.61984	0.00221782	0.0132967	Galnt9
-2.07948	0.00221806	0.0132967	AF529169
-0.752709	0.0022187	0.0132967	Dnajc28
-0.428674	0.00222127	0.0133035	Pomgnt2
-0.560102	0.00222167	0.0133035	Setd7
1.05662	0.00222176	0.0133035	Eme1
-0.287711	0.00222482	0.0133179	Ankrd46
0.589942	0.00222668	0.0133252	Gm13835
-1.23103	0.00223772	0.0133866	AI854703
0.261527	0.00223823	0.0133866	Whamm
-0.896417	0.00224007	0.0133937	Nek5
-0.649308	0.00224118	0.0133964	Ctxn1
0.353653	0.00224273	0.0134018	Fuk
0.501553	0.00224474	0.0134099	Scly
0.2708	0.0022456	0.0134112	Carhsp1
0.256656	0.0022477	0.0134172	Ash2l
-1.17279	0.00224803	0.0134172	Alox12
-0.436532	0.00224855	0.0134172	Lurap1
-1.06414	0.00224953	0.013418	Gm14443
-0.689683	0.00224999	0.013418	Slc2a4
0.921746	0.00225353	0.0134299	Rhof
0.47253	0.00225374	0.0134299	Coq7
-0.557934	0.0022545	0.0134299	Zfp358
-1.13826	0.00225459	0.0134299	Ttbk1
-2.18432	0.00225863	0.0134501	Gm9157
0.424066	0.00226115	0.0134612	Hnrnpm
0.279306	0.00226416	0.0134752	2007-09-01
-0.190602	0.00226597	0.0134821	Twsg1
0.466517	0.00226661	0.0134821	Trim27
0.304566	0.00227069	0.0135018	Rpl30
0.193647	0.00227124	0.0135018	Ppp6r3
0.232454	0.00227189	0.0135018	Rab10
0.179467	0.00227784	0.0135306	Ltn1
-0.525427	0.00227805	0.0135306	5033425B01Rik
-0.828758	0.00228837	0.0135849	Gpr17
0.613489	0.00228914	0.0135849	Clic1
0.300764	0.00228916	0.0135849	Mrps36
0.734117	0.00229002	0.013586	Mapk13
-0.321679	0.00229246	0.0135966	Mtcp1
-0.442562	0.00229958	0.0136349	Abi2
-0.373898	0.00230487	0.0136624	Nxn
-0.91276	0.00230668	0.0136691	Sfrp2
0.360836	0.0023078	0.0136719	Mindy3
0.518466	0.00230875	0.0136736	Lgals3
0.915797	0.00231162	0.0136827	Clec4a1
0.292746	0.00231162	0.0136827	Trip4
0.214857	0.00231299	0.0136869	Washc1
-0.500978	0.00232027	0.013726	Ncs1
-0.610406	0.00232117	0.0137274	Scn11a
0.598255	0.00232378	0.0137389	Psme1
-0.638598	0.00232459	0.0137398	Flrt2
0.288971	0.00232677	0.0137463	Epn1
0.309587	0.00232703	0.0137463	Psmd5
0.289167	0.00233651	0.0137984	Fancg
-0.75508	0.00234118	0.0138196	Pgm5
-1.90159	0.00234143	0.0138196	-
-2.20534	0.00234399	0.0138307	Kcng2
-0.743002	0.00234745	0.0138471	Ryr3
-1.2202	0.00235408	0.0138823	-
-0.84719	0.00235488	0.013883	Gm4032
0.428011	0.00235827	0.0138991	Rac1
0.233684	0.00236586	0.0139398	Sympk
0.268417	0.00237105	0.0139664	Zfp946
0.594162	0.00237333	0.0139759	Tmem150b
-0.700521	0.00237555	0.0139849	Wfdc2
0.448764	0.00237712	0.0139901	Fuca1
2.09532	0.00237782	0.0139903	Ccdc87
0.767642	0.0023789	0.0139926	Kifc5b
0.698042	0.00238396	0.0140162	Sdcbp2
0.540115	0.00238426	0.0140162	Mrpl18
-1.33802	0.00238838	0.0140364	Spaar
0.541337	0.0023933	0.0140586	Mipep
0.346507	0.00239352	0.0140586	Tbc1d31
1.28343	0.00239569	0.0140663	-
0.600785	0.00239619	0.0140663	Eif6
0.697961	0.00239804	0.0140731	Snd1
-1.10169	0.00240003	0.0140808	BC067074
-0.477632	0.0024021	0.0140889	Rflnb
-0.314819	0.00240451	0.0140991	Pbx3
-0.500514	0.00240859	0.014119	Lipt2
-2.73401	0.00240989	0.0141221	Wdr17
0.466978	0.00241048	0.0141221	Rab11a
-0.222267	0.00241283	0.0141318	Cep95
0.978562	0.00241583	0.0141432	Pbk
-0.379453	0.00241615	0.0141432	Aasdh
-0.592524	0.00241801	0.0141501	Kcnc3
0.420351	0.00242652	0.0141959	Dennd3
-0.669284	0.00242763	0.014198	1810059H22Rik
-0.87894	0.00242826	0.014198	Adamtsl5
-0.868482	0.00243015	0.0142049	Pcsk4
-1.20049	0.00243081	0.0142049	2700033N17Rik
0.520021	0.00243168	0.0142058	9930012K11Rik
-0.660625	0.00243235	0.0142058	Gapdhs
-1.8709	0.00243475	0.0142158	Emilin3
0.708698	0.00243715	0.0142258	Fbxo5
0.587723	0.00243791	0.0142262	Gm24270
-0.755457	0.00243952	0.0142316	Tmcc2
0.426485	0.002441	0.0142342	Hn1
-0.925211	0.00244135	0.0142342	Sh3rf3
0.243595	0.00244467	0.0142495	Lta4h
0.342206	0.00244685	0.0142582	Psmc6
0.466066	0.00245294	0.0142897	Blvra
-0.842816	0.00245654	0.0143066	Adgrl3
-0.836023	0.00246128	0.0143302	Fgfbp3
-0.786864	0.00246201	0.0143303	Gm7932
0.297443	0.00246409	0.0143384	Ctdnep1
0.310592	0.00246651	0.0143484	Gxylt1
-0.244767	0.00247196	0.0143727	Cnnm3
0.225164	0.00247208	0.0143727	Elf1
0.26028	0.00247352	0.0143771	Jakmip1
0.773817	0.00247689	0.0143898	Ttc39a
-0.219004	0.00247711	0.0143898	Ring1
-0.6527	0.0024817	0.0144088	Gm42664
-1.18358	0.00248226	0.0144088	Crispld1
-1.13145	0.00248246	0.0144088	1110018N20Rik
-0.877562	0.00248361	0.0144107	Zfp551
-1.03859	0.0024842	0.0144107	Sgk1
0.898921	0.0024869	0.0144224	S100a11
0.286647	0.00248931	0.0144323	Tm9sf3
-0.858751	0.00249043	0.0144347	Coq8a
0.38832	0.00249511	0.0144522	Sar1b
-1.55953	0.00249581	0.0144522	-
-0.336849	0.00249648	0.0144522	Habp4
-0.489271	0.00249662	0.0144522	Sh3gl2
-0.510353	0.00249696	0.0144522	Gigyf1
0.971374	0.00249963	0.0144613	Hist1h2bh
3.92848	0.00249992	0.0144613	-
-0.689713	0.00250369	0.014479	Pla2g10os
0.413016	0.0025054	0.0144848	Plpp2
-0.621696	0.00250896	0.0145014	Fzd2
0.344259	0.00251038	0.0145043	Pym1
0.332123	0.00251088	0.0145043	Tradd
-0.869157	0.00251392	0.0145179	Gm16185
0.586975	0.00251767	0.0145354	Banf1
0.477694	0.002521	0.0145506	Mcfd2
0.612015	0.00253357	0.014619	Magohb
-0.325038	0.00253485	0.0146202	Btrc
-1.99702	0.00253519	0.0146202	A530083I20Rik
0.749294	0.00253735	0.0146286	Kif18a
-0.606057	0.00253814	0.0146291	Zfp532
0.439286	0.00254087	0.0146407	Golph3l
2.42057	0.00254249	0.0146459	Tnfrsf8
-0.860005	0.00254741	0.0146702	Cpa6
-0.858896	0.00255028	0.0146826	Hectd2
0.784235	0.00255771	0.0147213	Mep1b
-0.646083	0.00256345	0.0147422	1810044D09Rik
0.415055	0.00256385	0.0147422	Katnbl1
0.334408	0.00256407	0.0147422	Caap1
-1.2226	0.00256453	0.0147422	Nudt10
0.322955	0.00256513	0.0147422	Bcl2l13
0.34585	0.00256564	0.0147422	Ezr
-1.21826	0.00257027	0.0147647	Rspo2
0.506962	0.00257136	0.0147669	Atp5g1
-0.643276	0.00257386	0.0147771	Gm17501
0.292723	0.00258115	0.0148148	Srsf9
-0.758479	0.00258571	0.0148369	Rad9b
-0.569694	0.00258811	0.0148466	Zrsr1
0.41353	0.00258985	0.0148524	Ttf2
1.28452	0.00259346	0.0148649	Fdps
0.813475	0.00259347	0.0148649	Dynlt1f
0.336535	0.00259662	0.0148788	Tmod3
0.208713	0.00259874	0.0148803	Ctr9
-0.966976	0.00259892	0.0148803	Pcdh20
0.318866	0.00259904	0.0148803	Gins4
0.375263	0.00260157	0.014889	Ublcp1
-0.845211	0.00260226	0.014889	Gm37795
-0.647731	0.00260296	0.014889	Rnf144b
0.28526	0.00260344	0.014889	Pank3
-0.240476	0.00260774	0.0149091	Tprgl
0.311671	0.0026084	0.0149091	Rab8a
0.195523	0.00260968	0.0149096	Hnrnpd
-0.359139	0.00260994	0.0149096	Pyurf
-0.49945	0.00261603	0.0149385	Hyi
0.378314	0.00261695	0.0149385	Rpl22l1
-1.1707	0.00261716	0.0149385	Gm15591
-0.463451	0.00261877	0.0149435	Cd99l2
-0.789075	0.00262548	0.0149777	Arsj
-0.384255	0.00262776	0.0149865	Zkscan8
0.402279	0.00262933	0.0149913	Entpd7
-2.95589	0.00263394	0.0150134	Igkv6-29
-1.90828	0.00263489	0.0150147	Fxyd4
0.424449	0.00263976	0.0150358	Gpr20
0.309244	0.00264005	0.0150358	Rab2a
0.747078	0.00264224	0.0150442	Gm10259
-0.720448	0.00264635	0.0150622	AC154607.1
-0.66239	0.00264715	0.0150622	Cachd1
-0.213283	0.0026476	0.0150622	Flywch1
0.382155	0.00265128	0.015079	Ly75
-0.471894	0.00265392	0.0150898	Ppic
-0.302812	0.00265719	0.0151019	Myo9a
-0.595576	0.0026575	0.0151019	Gprc5c
0.525064	0.00266243	0.0151257	Haus7
-1.36331	0.00266758	0.0151508	Cyp2f2
1.3099	0.00267038	0.0151608	R3hdml
-0.637349	0.00267081	0.0151608	Ptger1
1.47259	0.00267304	0.0151693	Dppa3
-0.699704	0.00267574	0.0151804	Jam3
-0.445359	0.00267835	0.015191	Banp
-1.3579	0.00268072	0.0152003	Rimklb
0.572146	0.00268317	0.0152084	Psmb2
0.957971	0.00268362	0.0152084	-
-0.629054	0.00268885	0.0152339	Hspa2
1.01405	0.00269228	0.0152491	Plac8
0.579368	0.00269393	0.0152543	Pard6b
0.298029	0.00269576	0.0152604	Tbcd
-0.569086	0.0026989	0.015274	Spire1
-0.352038	0.00270066	0.0152798	AC149090.1
0.194106	0.00270296	0.0152886	Wdr11
0.37406	0.00270724	0.0153086	Coa3
2.15374	0.00271008	0.0153205	Alkal1
1.58793	0.00271126	0.015323	Ak3l2-ps
0.134161	0.00271801	0.0153543	Sdf4
-1.09255	0.00271828	0.0153543	Sfxn4
0.447462	0.00271913	0.0153548	Slc4a7
-0.779341	0.00272053	0.0153585	Brd3os
0.770172	0.00272288	0.0153667	Fancd2
0.299532	0.00272347	0.0153667	Tsta3
0.363627	0.00272514	0.0153719	Cyc1
0.292096	0.002734	0.0154177	Cog4
-1.20928	0.00273689	0.0154229	Auts2
-1.30774	0.00273689	0.0154229	Hs3st2
-1.69109	0.00273717	0.0154229	Lrrc36
0.318959	0.00273965	0.0154327	B3galt4
-0.786118	0.00274556	0.0154618	Dnah7b
0.394321	0.00274856	0.0154744	Crb3
-0.455161	0.00275448	0.0155036	Magee1
0.408506	0.0027628	0.0155461	Gm11273
0.280343	0.00276545	0.0155568	Blzf1
-0.460716	0.00276627	0.0155571	Hipk2
-0.670094	0.00276856	0.0155599	Maf
0.814133	0.00276901	0.0155599	Nsl1
0.446054	0.00276902	0.0155599	Gm45855
0.51701	0.0027701	0.0155618	Gm23935
0.672086	0.00277145	0.0155626	Gen1
0.555754	0.00277177	0.0155626	Psmb3
0.41827	0.00277294	0.0155645	F2rl1
0.53991	0.00277361	0.0155645	Igsf5
0.3099	0.00277632	0.0155755	Ppib
0.237755	0.00277987	0.0155843	3830406C13Rik
0.211808	0.00277998	0.0155843	Sumf1
0.276209	0.00278017	0.0155843	Eny2
0.272004	0.00278514	0.015608	Rpap1
-2.00288	0.0027872	0.0156132	Zp2
0.580137	0.00278758	0.0156132	Efcab5
-0.978719	0.0027901	0.0156157	Upk1b
1.18656	0.00279044	0.0156157	Ccr2
0.340257	0.00279093	0.0156157	-
-3.37457	0.00279106	0.0156157	Abra
-0.440651	0.00279645	0.0156416	N4bp2os
0.464926	0.00279723	0.0156417	Tinf2
-0.774562	0.00280161	0.015662	Fbxl2
0.546578	0.00280766	0.0156916	Fam83f
0.742762	0.00280981	0.0156993	Gm10177
-0.307128	0.00281493	0.0157237	Slc38a1
-1.01452	0.00281656	0.0157285	Srsf12
0.404905	0.00281748	0.0157294	Cenpo
0.280766	0.00282014	0.0157366	Ogg1
0.238841	0.00282029	0.0157366	Taf2
1.12882	0.00282189	0.0157412	Lrr1
0.621038	0.00282381	0.0157477	Lgals3bp
-1.33914	0.00282517	0.015751	Gm48239
0.381588	0.0028264	0.0157536	Mob3b
-0.8484	0.00282892	0.0157611	Gm44710
-0.656831	0.00282927	0.0157611	Palmd
0.361596	0.0028344	0.0157854	Gna11
0.878954	0.00283693	0.0157919	Gcat
-0.678686	0.00283709	0.0157919	Baiap3
-0.53551	0.00283863	0.0157962	Tmem237
0.643659	0.00284151	0.015808	Gm10053
1.37754	0.00284355	0.0158151	Ly6a
0.272761	0.00284697	0.0158275	Tbc1d22a
0.811663	0.00284732	0.0158275	Kntc1
0.289859	0.0028606	0.015897	Tceal9
-1.10564	0.00286693	0.0159252	Edn2
0.760889	0.00286721	0.0159252	Rps8-ps1
-0.542095	0.00286857	0.0159284	Olfml2b
0.563388	0.00287054	0.0159351	Rmdn3
-0.508771	0.00287171	0.0159373	Plcb4
-0.911653	0.00287637	0.0159589	Fam134b
0.353505	0.00287968	0.0159723	Selenot
-1.06604	0.00288035	0.0159723	Tnfaip6
0.303482	0.00288386	0.0159875	Pigk
-0.726743	0.00288759	0.0160039	A030001D20Rik
-0.405405	0.00289326	0.016031	Tnfsf12
0.197127	0.00289794	0.016045	Stk38
0.510314	0.00289836	0.016045	Cyp2j6
0.365817	0.00289892	0.016045	Phf6
0.660957	0.00289943	0.016045	Pdia3
-0.340023	0.00289968	0.016045	Galnt11
-1.07155	0.00290084	0.0160472	Rflna
0.605036	0.00290689	0.0160763	Pomp
-0.467671	0.00290831	0.0160798	Ehbp1
0.299817	0.00291236	0.016098	Edem2
0.427099	0.00291535	0.0161102	Vac14
-0.446739	0.00291684	0.0161141	Ccdc191
0.440659	0.00292075	0.0161291	CT010467.1
0.674503	0.0029221	0.0161291	Trim59
-0.347176	0.00292257	0.0161291	Hoxa7
-0.40813	0.00292269	0.0161291	Eepd1
-0.281655	0.00293414	0.016182	Ap1ar
-1.86072	0.00293488	0.016182	Npbwr1
2.19326	0.00293524	0.016182	Gm15925
0.431408	0.00293541	0.016182	Pkp3
0.366658	0.00293718	0.0161875	Got2
1.32379	0.00293938	0.0161952	Slc10a2
0.650994	0.00294592	0.0162269	Cycs
0.682873	0.00294749	0.0162313	Gm4739
0.403161	0.00294889	0.0162346	Ndufs8
0.390889	0.00295096	0.0162373	Dazap1
-1.94967	0.00295163	0.0162373	Fbll1
0.714322	0.00295173	0.0162373	-
0.694049	0.00295318	0.0162409	Slc25a45
0.280581	0.00296887	0.0163228	Uqcrc2
0.927297	0.00297313	0.0163404	Gm10384
-2.01679	0.00297406	0.0163404	Pak7
0.445588	0.00297444	0.0163404	Gm15920
0.574773	0.00298288	0.0163797	Ccdc18
0.412429	0.00298319	0.0163797	Gm16675
-1.22619	0.00298524	0.0163866	Zfp879
0.835397	0.00298693	0.0163916	Gm336
0.383799	0.00299023	0.0164053	0610010F05Rik
-0.461611	0.00300183	0.0164646	Fndc1
-0.774727	0.00300314	0.0164674	Hotairm1
-0.767785	0.00300542	0.0164755	Tlr5
0.278109	0.00300681	0.0164787	Scand1
-0.959894	0.00300886	0.0164829	Sarm1
1.18314	0.0030097	0.0164829	Ankdd1b
0.288305	0.00300997	0.0164829	Tfip11
0.801815	0.00301288	0.0164912	Mif
-0.785482	0.00301308	0.0164912	Tmem200a
0.737146	0.00301402	0.016492	Zdhhc2
-0.292666	0.00301674	0.016502	Ncor2
0.292835	0.00301758	0.016502	Usf1
-2.0959	0.00301825	0.016502	Gpr83
-0.248239	0.00302295	0.0165233	Srek1
0.546122	0.00302391	0.0165242	Tmed9
-0.882083	0.00302628	0.0165309	Mdk
-0.498106	0.00302674	0.0165309	Acacb
0.428719	0.00303332	0.0165625	Rps2
-1.06785	0.00303903	0.0165893	Rassf9
0.355586	0.00304768	0.0166314	Sgsm1
-0.876939	0.00304856	0.0166314	Gm6598
-1.92803	0.00304917	0.0166314	Disp3
-0.464512	0.00305236	0.0166444	Fam213a
-0.529411	0.00305376	0.0166476	Csrp1
-0.704428	0.0030557	0.0166538	Cables1
2.20042	0.00305706	0.0166568	Fgf16
-1.25726	0.00305817	0.0166585	Anks1b
0.56736	0.00306168	0.0166732	Ms4a8a
-1.37417	0.00306324	0.0166773	Fam162b
-1.3897	0.0030644	0.0166792	Gm33195
0.34482	0.00307502	0.0167288	Gfpt1
-1.5303	0.00307514	0.0167288	Mgat5b
0.329389	0.00309061	0.0168085	Tom1l1
0.420808	0.00309352	0.0168199	Tcirg1
-0.798228	0.0030985	0.0168426	Ccbe1
-0.522095	0.00310098	0.0168516	Phf1
0.289591	0.00310389	0.016863	Strip1
-0.311966	0.00310942	0.0168886	Znrf1
0.330528	0.00311085	0.0168919	Pqlc2
-1.12582	0.0031192	0.0169328	Fbp1
-0.436652	0.00312073	0.0169367	Atat1
-0.967602	0.00312277	0.0169421	Pnma1
0.918846	0.00312353	0.0169421	Mlkl
-0.985183	0.0031242	0.0169421	Msi1
0.655156	0.00312744	0.0169552	Rab32
-0.797374	0.00313434	0.016988	Zscan18
-0.620035	0.00313514	0.016988	Igsf11
0.531142	0.00313796	0.0169989	Gm7730
-0.242473	0.00313894	0.0169997	Kbtbd7
0.556266	0.00314043	0.0170033	-
-0.907907	0.00314275	0.0170088	Ica1l
0.440724	0.00314309	0.0170088	Nbas
0.37385	0.00314659	0.0170233	Tomm22
0.526334	0.00314787	0.0170257	Cit
-0.429412	0.00315229	0.0170452	Fbln5
-0.96229	0.00315328	0.0170461	Bmx
-0.43797	0.00316	0.0170779	Tpra1
0.393568	0.00316161	0.0170821	Bdh1
0.457238	0.00316464	0.017094	Psmd11
-0.711954	0.00317516	0.0171411	Bche
0.446009	0.00317582	0.0171411	Rasd1
-0.596967	0.00317637	0.0171411	Slco2b1
-1.45707	0.00317668	0.0171411	Dnah11
0.153368	0.00318022	0.0171499	Rpl23a
-1.07696	0.0031812	0.0171499	Cys1
0.498702	0.00318156	0.0171499	Hs6st1
0.190515	0.00318188	0.0171499	Virma
0.335569	0.00318394	0.0171499	Dsg2
0.564728	0.00318456	0.0171499	Atad5
-0.45573	0.00318493	0.0171499	Rimbp2
0.40874	0.00318495	0.0171499	Fam129b
0.645777	0.00318824	0.0171631	Ly6e
0.432712	0.00319431	0.0171913	Mvp
0.445808	0.00319647	0.0171984	Dcxr
0.355189	0.00319747	0.0171993	Ssr4
0.413078	0.00320295	0.0172243	Arap2
-0.227306	0.00320581	0.0172305	Map3k20
1.27007	0.00320644	0.0172305	Epop
1.46478	0.00320717	0.0172305	Gm12608
0.443497	0.00320745	0.0172305	Syngr2
-0.990395	0.00320841	0.0172312	Wnt5b
0.940351	0.00321201	0.017246	Bard1
0.251248	0.00321349	0.0172495	Dnm1l
0.490648	0.00322145	0.0172877	Psma6
-0.362428	0.00322448	0.017299	Wdfy3
-0.461881	0.00322522	0.017299	Arhgap31
-0.865813	0.0032295	0.0173174	Cnrip1
0.448024	0.00323073	0.0173195	Kars
0.461408	0.00323258	0.017325	Snrnp25
0.442196	0.00323804	0.0173474	St6galnac6
-0.771697	0.00323845	0.0173474	Abcc2
-0.638228	0.00324332	0.017369	Trp53inp1
1.05829	0.00324488	0.0173728	Ckap4
-0.831253	0.00325752	0.017436	Scn8a
-0.803695	0.00326642	0.0174791	Col4a5
0.655674	0.00327344	0.0175112	Tyms
0.560191	0.00327412	0.0175112	Rab26os
0.26029	0.00327535	0.0175132	Ap1b1
0.278957	0.00328008	0.0175311	Cs
0.858366	0.00328039	0.0175311	Batf2
-1.34418	0.00328769	0.0175655	Fabp4
0.37613	0.00328955	0.0175681	Commd10
-0.702223	0.00328986	0.0175681	Zfp248
-0.673533	0.00329359	0.0175788	Tubb2b
0.311012	0.00329387	0.0175788	Vps53
0.414085	0.00329486	0.0175788	Aldh9a1
-0.179901	0.00329577	0.0175788	Rpl9-ps6
0.310042	0.00329612	0.0175788	Polr3k
0.36954	0.00329908	0.01759	Elof1
0.49582	0.00330039	0.0175924	C1galt1
0.737194	0.0033017	0.0175948	Sec61g
0.302018	0.00330731	0.0176161	Scyl2
-1.22547	0.00330739	0.0176161	Abcd2
0.662427	0.00330833	0.0176161	Gm11992
0.825062	0.0033091	0.0176161	Gm1965
-0.363442	0.00331771	0.0176543	Glis3
1.0174	0.00331799	0.0176543	Gm14137
0.412	0.00332066	0.017661	Acad9
0.71458	0.00332096	0.017661	Lyn
-1.03115	0.00332387	0.0176719	Pm20d1
-0.962797	0.00332969	0.0176983	C230062I16Rik
0.671856	0.00333187	0.0177053	Mis18a
0.544619	0.00333538	0.0177194	Gm10039
0.155865	0.00334004	0.0177355	Nfatc3
0.410341	0.00334012	0.0177355	Srsf3
0.247782	0.00334392	0.0177511	Mtpn
-0.63691	0.00334711	0.0177592	Gjc2
-1.18079	0.00334729	0.0177592	Fdx1l
0.329596	0.00334803	0.0177592	Ncaph2
-1.01817	0.00335119	0.0177714	Nxph3
0.252088	0.00335459	0.0177848	Ppp3cb
0.210801	0.00335544	0.0177848	Rhoa
-0.597361	0.00335864	0.0177972	Cyp4f13
0.336265	0.00336463	0.0178243	Sephs1
0.552749	0.003368	0.0178376	Gars
0.343777	0.00336926	0.0178397	Ppp2r1a
0.694263	0.00337486	0.0178648	Gpr39
0.241429	0.00338058	0.0178874	2510039O18Rik
0.775691	0.00338087	0.0178874	Gm7879
-0.633982	0.00338234	0.0178906	1810010H24Rik
0.220522	0.00338416	0.0178956	Faf2
0.382042	0.00338827	0.0179128	Dnajc15
-0.417557	0.0033897	0.0179157	Dnajc18
0.301633	0.00339499	0.0179391	Khdrbs1
0.277001	0.0033959	0.0179394	Bcap31
0.306527	0.00340288	0.0179716	Ddx52
-0.501361	0.00340638	0.0179855	Jmy
-1.17684	0.00340827	0.0179908	Tmem229a
1.05445	0.00341799	0.0180373	Adgrf1
-2.06977	0.00341908	0.0180373	Tshr
0.355743	0.00341968	0.0180373	Cd2ap
-0.340149	0.00342206	0.0180452	Adamts2
-1.64405	0.00342546	0.0180585	Tcrg-C1
-0.327868	0.00342762	0.0180651	Arhgap10
0.477355	0.0034287	0.0180651	Cdc42se1
-0.333134	0.00342934	0.0180651	mt-Nd4
0.373353	0.00343347	0.0180822	Rnf145
-0.638858	0.00343437	0.0180824	Itga11
-0.240898	0.00343631	0.0180879	Egln1
-0.73285	0.00343966	0.018101	Plxdc2
-0.624343	0.00344446	0.0181216	Pcgf2
0.485289	0.00345044	0.0181485	Ybx1
-0.404835	0.00345247	0.0181519	Nfat5
-1.63246	0.00345358	0.0181519	Tmigd3
-0.327453	0.00345374	0.0181519	Hdac4
0.639302	0.00345921	0.018176	A430078I02Rik
-1.90802	0.00346097	0.0181807	Igkv4-74
1.92013	0.00346663	0.0182058	-
-0.589757	0.00346819	0.0182093	Thra
-1.22054	0.00347485	0.0182397	Thsd7b
-2.5092	0.00347627	0.0182425	Ccdc129
-2.03416	0.00347835	0.018246	Frmpd3
0.549452	0.00347912	0.018246	Dck
0.316211	0.00347959	0.018246	Degs2
-0.677924	0.00348316	0.01826	Tmem117
0.252756	0.00348585	0.0182684	Klhdc10
1.27234	0.00348652	0.0182684	Gm22079
0.360418	0.00348853	0.0182742	Aars2
0.339793	0.00349518	0.0183015	Suclg1
-0.951678	0.00349551	0.0183015	Atcay
0.666216	0.00349645	0.0183018	Selenoh
0.476851	0.0034979	0.0183047	Gorasp2
0.589785	0.00350155	0.0183192	Mrpl46
2.0001	0.00350992	0.0183583	Ms4a18
0.65105	0.00351102	0.0183594	Kdelr3
-1.03763	0.00351479	0.018368	Col4a3
-0.978743	0.00351519	0.018368	Zfp773
0.28931	0.00351532	0.018368	Ndufa5
-0.660043	0.00352287	0.0183957	Pmp22
-0.393178	0.00352311	0.0183957	Adgrg3
-1.75271	0.00352376	0.0183957	Ghrhr
0.46502	0.00352419	0.0183957	Hmgn5
-1.45367	0.00352637	0.0183993	Nrg3
-2.22481	0.00352667	0.0183993	Elovl2
0.811034	0.00353195	0.0184222	Ifitm3
0.409732	0.00353408	0.0184287	Grk6
0.388913	0.00354313	0.0184702	Tnk2
0.195536	0.00354384	0.0184702	Pacsin2
0.311029	0.00354775	0.0184859	Hnrnpk
-1.84541	0.00355149	0.0185003	Gabrg2
0.311044	0.0035523	0.0185003	Wbp11
-0.176826	0.00355395	0.0185006	Zfp180
-1.4875	0.0035542	0.0185006	Ighv5-4
-0.41306	0.00355504	0.0185006	Slc12a4
-0.64717	0.00355757	0.0185091	Atp6v0e2
0.460824	0.00356263	0.0185267	Rac3
0.458797	0.00356275	0.0185267	Nemp1
0.713303	0.00356501	0.0185338	Ccdc34
0.423841	0.00356643	0.0185365	Pdhx
0.360121	0.00356974	0.018549	Cstf3
-1.11762	0.00357421	0.0185675	1110046J04Rik
0.260503	0.00357659	0.0185752	Maea
-1.12654	0.00357885	0.0185823	Gm47163
0.31453	0.00358128	0.0185902	Atp5l
-0.552862	0.00358266	0.0185927	Map3k12
0.278663	0.00358638	0.0186053	Trap1
1.23546	0.0035869	0.0186053	Gm45155
1.02789	0.00358801	0.0186064	Sdr9c7
-1.04851	0.0035904	0.0186142	Nxpe2
-0.792729	0.00359341	0.0186251	Cage1
-0.459771	0.00360044	0.0186542	Ganc
0.378598	0.00360084	0.0186542	Sdcbp
2.15768	0.00360438	0.0186678	Gm13024
-0.798667	0.0036059	0.018671	Sord
0.666122	0.00360894	0.0186776	Rpl10-ps3
0.762028	0.00360897	0.0186776	Cep128
0.83914	0.00361	0.0186782	Chac2
0.401016	0.00361305	0.0186893	Srp9
-0.618156	0.00361683	0.0187042	Tacr1
-1.29167	0.00362122	0.0187222	Usp29
0.549948	0.00362327	0.018724	Snrpf
-0.25166	0.00362338	0.018724	Tgfbr2
-0.694169	0.00362458	0.0187255	Slc2a13
1.71105	0.00363205	0.0187594	Gm40922
0.728203	0.00364067	0.0187954	Slc35b1
-1.22516	0.00364184	0.0187954	Rbp2
0.756261	0.00364251	0.0187954	Ncapg2
1.07122	0.00364349	0.0187954	Arx
-0.977219	0.00364357	0.0187954	D330045A20Rik
1.27653	0.00364833	0.0188152	3930402G23Rik
0.502589	0.00365023	0.0188156	Rnaseh2c
-2.32551	0.00365024	0.0188156	Fam221b
-0.587786	0.0036543	0.0188319	Vegfa
0.765032	0.00365837	0.0188411	Gm8186
-0.375763	0.00365861	0.0188411	Pros1
0.423592	0.00365901	0.0188411	Tlr2
0.376215	0.00365975	0.0188411	Mdh2
0.386491	0.00366384	0.0188575	Ywhaz
-0.566976	0.00366511	0.0188593	Pacs1
0.67897	0.00366714	0.0188651	Ostc
0.985941	0.00368625	0.01895	Ccl9
-2.33849	0.00368657	0.01895	Pnma3
-0.747561	0.00368691	0.01895	Gm27817
0.450509	0.00368732	0.01895	Strip2
-0.947649	0.0036883	0.0189503	AC123724.2
0.439812	0.00369101	0.0189566	Nckap1
-0.236729	0.00369151	0.0189566	Abhd14a
0.313146	0.00369228	0.0189566	Ubap1
0.242543	0.00369516	0.0189666	Fundc1
0.752748	0.00370574	0.0190092	Tc2n
0.208859	0.00370597	0.0190092	Usp8
0.660335	0.00370621	0.0190092	Cgref1
-0.516718	0.00371057	0.0190268	Gm28512
-0.250468	0.00371197	0.0190293	Slc48a1
0.205025	0.0037204	0.0190678	Tor1a
-0.718093	0.00372269	0.019074	Asb2
0.455196	0.00372347	0.019074	Glo1
-0.855951	0.00373017	0.0191036	C1ql1
0.50227	0.00373338	0.0191039	Sars2
0.260789	0.00373361	0.0191039	Cant1
0.252812	0.00373383	0.0191039	Nrbp1
0.512595	0.00373394	0.0191039	L3mbtl2
-1.62209	0.00373978	0.0191291	Myo15
-0.650522	0.00374191	0.0191348	Ramp1
0.226561	0.00374275	0.0191348	Snx2
-0.515809	0.00374518	0.0191424	Gm7694
0.4108	0.00374694	0.0191467	Hprt
-0.570774	0.00375198	0.0191677	Prelp
-1.14404	0.0037548	0.0191731	Tmem28
-2.60698	0.00375524	0.0191731	Ccl17
0.303556	0.00375582	0.0191731	Dusp19
0.427151	0.00375788	0.0191789	Gtf2a1
-1.14364	0.00376394	0.0192024	Dio1
0.299313	0.00376435	0.0192024	Sec11a
0.294702	0.00376913	0.0192209	Samm50
-0.636976	0.00376984	0.0192209	B930095G15Rik
-0.321521	0.00377694	0.0192523	Chd7
-1.25118	0.00379157	0.0193221	Zdbf2
-1.07635	0.00379277	0.0193234	1700007J10Rik
-1.60079	0.0037992	0.0193515	Igkv6-23
0.34817	0.00380473	0.0193748	Mrps5
0.324264	0.00381278	0.019411	Atp6v0a1
-1.94393	0.00381581	0.0194178	Pnpla3
0.31057	0.00381599	0.0194178	Ube2d3
1.35438	0.00381814	0.0194239	Hmox1
0.281679	0.00382303	0.019444	Atp6v1b2
0.258363	0.00382591	0.0194539	Cby1
-1.16594	0.00383538	0.0194972	Mchr1
-0.505311	0.00383785	0.019505	Zfp493
0.430641	0.00384674	0.0195453	Abcc4
2.90161	0.00384957	0.0195546	AC113593.2
-1.17971	0.00385111	0.0195546	Gm44168
0.282262	0.00385141	0.0195546	Ift22
-0.277903	0.0038558	0.0195673	App
-1.23441	0.00385581	0.0195673	A330074K22Rik
-0.509415	0.00386116	0.0195896	Col14a1
-0.655283	0.00386344	0.0195964	Cracr2a
-2.76979	0.00386619	0.0196055	Trim38
0.255079	0.00386848	0.0196123	Edf1
0.350104	0.0038761	0.0196462	Tmco4
-2.2598	0.0038844	0.0196834	Grm4
-0.694602	0.00389124	0.0197132	Gprin1
-1.46922	0.00389626	0.0197335	-
0.797761	0.00389716	0.0197335	Lmnb1
1.5815	0.00389816	0.0197337	Hspb9
0.424319	0.00390016	0.019739	Rps2-ps13
-0.406351	0.00390573	0.0197624	Six5
-0.355695	0.00390792	0.0197686	Camk1
-0.600703	0.00390972	0.0197728	A730017L22Rik
0.333479	0.00391422	0.019787	Erlin1
-0.44549	0.00391443	0.019787	Col6a1
1.13365	0.00392201	0.0198201	Gstm5
-0.988234	0.0039229	0.0198201	Mybpc2
0.304374	0.00392966	0.0198493	Mroh2a
-2.40538	0.00393553	0.0198741	Notum
0.257924	0.0039412	0.0198979	Klc4
0.841958	0.00395713	0.0199722	Tuba1c
-0.464879	0.00395785	0.0199722	Fgf2
-0.65808	0.00395887	0.0199725	Repin1
-0.90734	0.00396077	0.0199772	Colgalt2
0.56923	0.00396231	0.0199801	Dapk2
0.341786	0.00396606	0.0199941	Dnajc25
-0.48604	0.00396961	0.0200071	Bbs1
0.347674	0.00397175	0.0200127	Rlim
-0.833295	0.00397266	0.0200127	Ism1
0.870847	0.00398214	0.0200555	Smc2
0.80839	0.0039842	0.020061	Gmppb
-0.378022	0.0039932	0.0201014	Sorcs2
-0.672933	0.00399608	0.0201096	Slc6a20a
0.449077	0.00399677	0.0201096	Secisbp2l
-0.566814	0.00399908	0.0201163	1300014J16Rik
0.358765	0.00400201	0.0201199	Cox5a
-0.271631	0.00400219	0.0201199	Meaf6
0.339997	0.00400339	0.0201199	Slc9a5
-0.412977	0.0040037	0.0201199	Fgfr4
-0.262489	0.00400532	0.0201227	Ppp1r12c
0.557396	0.0040062	0.0201227	Lrrc8b
0.214419	0.00401011	0.0201374	Tfe3
-0.443697	0.00401312	0.0201476	E130311K13Rik
0.307151	0.00402129	0.0201837	Myo5b
-0.749701	0.00402647	0.0202048	Chkb
-0.370578	0.00403533	0.0202413	Vegfb
-1.74229	0.0040357	0.0202413	1700110K17Rik
0.418193	0.00403963	0.0202561	Mapk1ip1l
0.174429	0.00404167	0.0202614	Atp6v0b
0.537246	0.00405351	0.0203158	Osbpl7
-0.960781	0.00405492	0.0203179	Zfp286
0.371998	0.00406588	0.0203679	Nabp2
0.212726	0.00407048	0.020386	Nono
0.188432	0.00408517	0.0204546	Ggnbp2
0.266689	0.00409167	0.0204822	Fubp3
0.255028	0.00409495	0.0204936	Exoc6
0.211859	0.00409998	0.0205089	Bap1
0.309031	0.00409999	0.0205089	Pfkp
-0.859991	0.00410792	0.0205436	Gm13071
0.359691	0.00412125	0.0206052	Ywhah
0.327878	0.00412469	0.0206084	Edem3
-0.790148	0.00412594	0.0206084	Zfp128
0.376298	0.00412624	0.0206084	Creb3
0.354168	0.0041277	0.0206084	St6galnac4
-0.303315	0.0041283	0.0206084	Txlng
0.254063	0.00412856	0.0206084	Tmbim4
-0.628879	0.00412887	0.0206084	Gm44597
-0.522623	0.00413123	0.0206112	Invs
0.678377	0.00413143	0.0206112	Gm18584
0.337455	0.00413553	0.0206267	Dleu2
0.223835	0.00414001	0.020644	Yipf6
-0.963456	0.00414311	0.0206545	Olfr558
-0.942195	0.00414698	0.0206641	Fmo5
0.27364	0.00414703	0.0206641	Drg1
0.330919	0.00414849	0.020666	Pabpc1
0.278719	0.00414943	0.020666	Jak2
0.294031	0.00415124	0.0206701	Ddb1
-0.228527	0.00415243	0.020671	Fbf1
0.45554	0.00416808	0.0207427	Grpel1
0.321018	0.00416884	0.0207427	Uqcr10
0.266949	0.00417717	0.0207791	Lamtor4
0.288636	0.00417969	0.0207866	Lpcat2
-0.589001	0.00418266	0.0207964	Msrb2
0.479942	0.00418548	0.0208054	Gm13493
0.232493	0.00420051	0.0208751	Rmnd5b
0.429248	0.00420502	0.0208925	Apip
0.313579	0.00420733	0.0208989	Atp11c
0.472812	0.00421185	0.0209163	Cds1
-0.332464	0.00421729	0.0209383	Arl8a
1.10768	0.00421865	0.02094	-
-1.55034	0.00422316	0.0209574	Npb
-1.01485	0.00423085	0.0209836	Gm17080
0.460299	0.00423091	0.0209836	Gm8399
-0.64767	0.0042315	0.0209836	Pald1
-1.89621	0.00423384	0.0209901	Gm7420
0.572765	0.00423589	0.0209953	Rrbp1
0.381382	0.00423997	0.0210104	Rspry1
-0.367802	0.00424687	0.0210396	Colec12
0.982278	0.00425132	0.0210566	Lrp2bp
0.27655	0.00425338	0.0210618	Plcl2
0.245641	0.00425754	0.021073	Fntb
-0.457684	0.0042577	0.021073	Zfp202
0.428242	0.0042607	0.0210828	Gosr2
-0.365766	0.00426517	0.0210972	Tle6
0.270137	0.00426565	0.0210972	Agtrap
0.303884	0.00426788	0.0211031	Cbx1
0.199352	0.00427443	0.0211268	Ctnnb1
1.98036	0.00427471	0.0211268	Plk4
0.205961	0.00427753	0.0211295	Hikeshi
-0.992201	0.00427816	0.0211295	Kcnq5
0.744589	0.00427834	0.0211295	Ctsc
0.307944	0.0042859	0.0211618	Sars
0.356859	0.00428922	0.0211731	Slc35a2
-0.57736	0.00429067	0.0211752	Nicn1
0.303125	0.0042996	0.0212142	Eif3i
-1.61671	0.00430836	0.0212518	Xkr7
-0.342931	0.00430998	0.0212518	Ip6k1
0.433916	0.00431029	0.0212518	Ccnc
-1.41181	0.00431636	0.0212766	Cyp2d12
0.385843	0.00432116	0.0212952	Cul2
0.291065	0.00433035	0.0213353	Capn7
0.617041	0.00433378	0.0213411	Pdlim2
-0.386511	0.00433438	0.0213411	Selenon
1.17686	0.00433461	0.0213411	Serpina3n
-0.7509	0.00434023	0.0213636	Klk1
-0.477947	0.00434239	0.0213666	Ednra
-1.01774	0.00434291	0.0213666	Spa17
0.231297	0.00434671	0.0213802	Mindy2
0.327133	0.00435345	0.0214083	Qpctl
0.256334	0.00436031	0.0214369	Nlk
0.303846	0.00436359	0.0214479	Fbxo8
0.398288	0.00436662	0.0214534	Shisa5
0.346423	0.00436744	0.0214534	Sephs2
0.269882	0.00436853	0.0214534	Npat
-0.777669	0.00436897	0.0214534	Enpp3
0.36992	0.00436991	0.0214534	2610002M06Rik
-0.471316	0.00437148	0.021456	Cyp4v3
-1.11528	0.00437447	0.0214656	Slc26a2
0.37584	0.00437822	0.0214789	Tdg
0.24618	0.0043843	0.0215036	Odf2
-1.18235	0.00438971	0.0215178	Isl2
-1.49591	0.00439031	0.0215178	Zfp92
-1.09459	0.00439133	0.0215178	Gm12830
0.342986	0.00439197	0.0215178	Htatip2
0.339733	0.0043924	0.0215178	Mpzl1
-0.577782	0.00439496	0.0215252	Xpr1
0.542966	0.00439736	0.0215318	Actb
-0.760255	0.0044036	0.0215572	Synpo2
0.308605	0.00440603	0.021564	Senp2
-1.24915	0.00441061	0.0215792	-
0.735358	0.00441121	0.0215792	Ect2
0.240006	0.0044202	0.0216132	Dapk3
0.388312	0.00442026	0.0216132	Foxred1
0.403869	0.00442241	0.0216186	Gadd45b
-0.57001	0.0044334	0.0216649	Mpzl2
-0.493152	0.00443399	0.0216649	Tmeff1
-0.733879	0.00443919	0.0216852	Lmod1
-0.347524	0.00444647	0.0217156	Mga
0.381436	0.00444777	0.0217168	Ube2a
0.861144	0.0044578	0.0217597	Apol7a
0.233735	0.00445866	0.0217597	Narfl
-1.86786	0.00446292	0.0217753	Rtl3
2.86869	0.00446752	0.0217919	Gm9733
-1.22386	0.00446842	0.0217919	Galnt13
0.957362	0.00447124	0.0217926	Lgals9
-0.272537	0.00447158	0.0217926	Mapt
-0.464553	0.00447174	0.0217926	Fgl2
0.626295	0.00447438	0.0218003	Gm15283
0.449468	0.00447583	0.0218022	Gm13577
-0.387459	0.00447851	0.0218101	Zfp39
0.335295	0.00448216	0.0218204	Pxk
-0.728828	0.00448332	0.0218204	Adamts8
0.504638	0.00448379	0.0218204	Eri1
-0.266174	0.00448886	0.0218399	Kctd2
-0.422279	0.00449225	0.0218513	Fam120aos
-0.534862	0.00449453	0.0218572	Amigo1
0.494681	0.00449641	0.0218612	Usp1
0.197279	0.00449997	0.0218719	Cab39l
0.272667	0.00450172	0.0218719	Stt3b
-0.850017	0.00450179	0.0218719	Ppp4r4
-0.838352	0.00450595	0.0218847	Fhl1
1.14169	0.00450654	0.0218847	Gm22935
0.498015	0.00450876	0.0218903	Vrk2
-0.285788	0.00451209	0.0219013	Inpp5e
-0.991606	0.00451609	0.0219125	Ppargc1a
0.258133	0.00451791	0.0219125	Pfn1
0.735418	0.00451797	0.0219125	Psme2
0.283167	0.00451898	0.0219125	Fars2
0.239335	0.00452011	0.0219125	Uaca
-0.899708	0.0045214	0.0219125	-
-0.522966	0.00452183	0.0219125	Cacna1a
-3.19622	0.00453252	0.0219592	Asgr1
-0.553718	0.00453697	0.0219745	Nr4a2
-0.440593	0.00453782	0.0219745	Rin2
-0.544861	0.00454192	0.0219892	2610035D17Rik
0.914543	0.00455181	0.0220319	Lpcat4
0.296225	0.0045537	0.0220359	Scp2
-2.86166	0.00456164	0.0220631	Gm15288
0.325337	0.00456239	0.0220631	Mrps34
0.441985	0.00456253	0.0220631	Morf4l2
-0.22811	0.00456989	0.0220935	Use1
-0.78932	0.00458284	0.022144	Chrm1
-0.600141	0.00458343	0.022144	Egfl8
0.431452	0.00458354	0.022144	Hdlbp
-1.25298	0.00458538	0.0221476	Nat8f2
-0.683521	0.00458812	0.0221557	2700046G09Rik
-0.291184	0.00458962	0.0221577	Vps9d1
0.360573	0.00460001	0.0222027	Nmt1
0.267374	0.00460741	0.0222327	Nat2
0.629352	0.00460837	0.0222327	Hmbs
0.676144	0.00461453	0.0222572	Mgst1
0.213853	0.00461743	0.0222659	Tmem222
0.608851	0.00461885	0.0222676	Mbnl3
0.529141	0.00462001	0.022268	Vcp
0.420169	0.00462497	0.0222867	Scfd1
-0.445213	0.00462869	0.0222994	Gm5113
-1.26774	0.00462999	0.0223005	Gm20681
0.548132	0.00463411	0.0223151	Nubp1
-2.51398	0.00463837	0.0223304	Gm5420
-0.658964	0.00465234	0.0223924	Popdc2
-0.608354	0.00465533	0.0224016	Hyal1
0.358825	0.00466107	0.022424	Ncln
0.274262	0.00467589	0.02249	Tmx2
1.01836	0.00468426	0.022525	Lss
-0.434011	0.00468602	0.0225283	Emp2
-0.376995	0.00468841	0.0225345	1110034G24Rik
0.248486	0.00469184	0.0225457	Hccs
1.27015	0.00469391	0.0225504	-
0.384244	0.00469663	0.0225583	H3f3a-ps1
-2.2033	0.00470187	0.0225782	Cpne6
1.43552	0.00470357	0.0225811	Gm35028
0.487346	0.00471058	0.0226094	Ldha-ps2
-0.555201	0.00472583	0.0226774	Adcy6
-0.397126	0.00472969	0.0226907	Klhl7
-0.483119	0.00473246	0.0226986	Zfp316
0.757666	0.00473582	0.0227095	Cenpu
-0.742463	0.00474006	0.0227245	Upb1
0.270433	0.00474661	0.0227507	Atp6v0e
-0.516279	0.00474858	0.0227548	Cygb
-0.400183	0.00475308	0.0227711	Cercam
0.368599	0.00475438	0.022772	Xpo1
0.349032	0.00476614	0.0228231	Uqcr11
-1.14411	0.00479452	0.022945	Zkscan2
-1.24414	0.0047954	0.022945	Nell1
0.631931	0.00479649	0.022945	Mpi
0.292177	0.00479725	0.022945	Nelfcd
0.372844	0.00479774	0.022945	Ftl1
0.478764	0.00479827	0.022945	Slc52a3
-1.26294	0.00479989	0.0229468	Gm16505
-0.656033	0.00480088	0.0229468	Pcdh18
-1.71375	0.00481968	0.0230267	Mettl7a3
0.425005	0.00482107	0.0230267	Ufc1
0.55056	0.00482113	0.0230267	Gpr160
-0.301677	0.00482206	0.0230267	Rundc3a
0.966692	0.00482422	0.0230317	Fam3b
0.567336	0.00482904	0.0230494	Nab1
0.475282	0.00483073	0.0230521	Ccdc25
-0.618385	0.00483952	0.0230887	Notch3
0.339203	0.00484127	0.0230917	Prorsd1
-0.884313	0.00484672	0.0231124	Dhtkd1
-0.407377	0.00485137	0.0231292	Paqr7
0.805176	0.00486104	0.02317	Asb14
-0.51761	0.00486356	0.0231734	Lrrc61
1.47264	0.00486462	0.0231734	Hk3
0.573811	0.00486513	0.0231734	Psmd1
1.01888	0.0048717	0.0231932	Dynlt1a
0.687391	0.00487236	0.0231932	Nsf
0.566883	0.00487308	0.0231932	Gm8991
-0.508606	0.00487378	0.0231932	Pdgfra
0.29225	0.00487554	0.0231962	Ndufv3
-0.59952	0.00487756	0.0232005	Mettl27
0.428932	0.00488605	0.0232355	Zfp820
0.42954	0.00489764	0.0232803	Lgalsl
-0.615282	0.00489774	0.0232803	St6galnac2
0.250204	0.00489893	0.0232806	Mcoln2
0.300742	0.00490237	0.0232916	Mansc1
-0.451046	0.00490803	0.0233131	Ache
0.253559	0.00492037	0.0233664	Dtd2
-0.942813	0.00492379	0.0233772	Tsacc
-1.73391	0.00492904	0.0233968	Igkv9-124
0.334247	0.00493687	0.0234286	Commd2
0.4352	0.00493833	0.0234301	Tagln2
1.14634	0.00494216	0.0234429	2810408I11Rik
0.555772	0.00494344	0.0234436	Gusb
0.768692	0.00494552	0.023448	Depdc1b
0.624713	0.00495104	0.0234688	Panct2
-0.764113	0.00495495	0.023482	Gm15222
-0.415766	0.00495851	0.0234894	Stab1
0.378533	0.0049588	0.0234894	Smarca5
-0.658055	0.0049636	0.0234977	2003-09-01
0.468868	0.00496392	0.0234977	Psma4
1.44925	0.00496397	0.0234977	Ly6c1
-0.569846	0.00496611	0.0235024	Mfap2
-0.550137	0.00496859	0.0235088	Tmem198b
-0.699309	0.00497166	0.0235175	Tlcd1
-0.509338	0.00497321	0.0235175	Abcc5
0.534658	0.00497398	0.0235175	Nudt2
-0.407271	0.00497512	0.0235175	Nudt4
-0.275779	0.00497612	0.0235175	Pls3
0.53464	0.00498109	0.0235356	Nup37
-0.247679	0.00498974	0.023571	Braf
0.344193	0.00499268	0.0235795	Rhno1
-0.155927	0.00499566	0.0235882	Snrnp70
-1.41056	0.00499902	0.0235966	Pdzrn4
0.481867	0.00499972	0.0235966	Nde1
-0.332923	0.00500744	0.0236276	Rhoj
0.242049	0.00502358	0.0236983	Mob4
0.251293	0.00502779	0.0237128	Vrk3
0.255013	0.00503092	0.0237221	Rabepk
-0.336408	0.00503415	0.0237299	Gna12
0.621525	0.00503488	0.0237299	Nek6
0.550179	0.00503948	0.0237462	Myo1b
1.47475	0.00504102	0.023748	Myl7
0.619281	0.00505447	0.0238006	Ankle1
-0.525727	0.00505448	0.0238006	Tanc2
-0.497111	0.00505701	0.0238071	Cald1
0.457405	0.00506421	0.0238355	Tma7-ps
0.358195	0.00507454	0.0238787	Scp2-ps2
-0.311811	0.00507887	0.0238936	Dpy19l3
-0.27124	0.00508128	0.0238995	Srrm2
0.612268	0.00508454	0.0239094	Amigo3
0.388583	0.00508914	0.0239208	Dpp9
0.67695	0.00509003	0.0239208	Tk1
-0.626591	0.00509044	0.0239208	Klhl29
0.347203	0.00511133	0.0240049	Cnih1
1.10864	0.00511139	0.0240049	Pclaf
0.438051	0.00511183	0.0240049	Slc17a9
-0.415226	0.00511812	0.024029	Wwp2
-0.410754	0.00511986	0.0240316	Ccdc39
-0.808866	0.00512262	0.0240391	-
-0.870471	0.00512999	0.0240683	Clps
0.182318	0.00513152	0.02407	Tmem167b
-1.06978	0.00514917	0.0241456	Zfp454
-0.563938	0.00514999	0.0241456	AC112142.1
-2.58759	0.00515115	0.0241456	Igkv8-28
0.328106	0.00515643	0.0241634	Atp5j
0.911816	0.00515729	0.0241634	Adcy2
0.425076	0.00516334	0.0241862	Tjp2
0.221667	0.00517281	0.0242251	Cops4
-0.745598	0.0051834	0.0242692	Gm9515
0.403581	0.00519311	0.0243091	Ccm2
2.10266	0.00519463	0.0243107	1700007E05Rik
-0.616383	0.00519705	0.0243165	Kif26a
0.355616	0.00519908	0.0243197	Bola3
0.360747	0.00520061	0.0243197	Ttc13
0.344143	0.00520127	0.0243197	Erp44
0.453819	0.00520571	0.024335	Spire2
0.291519	0.00521263	0.024357	Mfsd14b
0.706699	0.00521279	0.024357	Gadd45g
0.437162	0.005216	0.0243665	Sco1
0.335437	0.00521898	0.0243749	Smarca4
-0.835826	0.00523193	0.0244248	Gm15441
0.250941	0.00523256	0.0244248	Cab39
0.415672	0.00523321	0.0244248	Eef1akmt1
-1.35956	0.00523578	0.0244312	Adgrg2
1.41864	0.00523694	0.0244312	Arhgap20os
0.301621	0.00523976	0.0244388	Coa5
1.04723	0.00524494	0.0244574	Emp1
0.411132	0.00524636	0.0244585	Tufm
-0.986855	0.00524755	0.0244585	Gm26280
-0.334939	0.00525689	0.0244965	Isoc2a
0.277821	0.00526016	0.0245062	Picalm
-0.244378	0.00526348	0.0245162	Fance
-0.416925	0.00526737	0.0245287	Lpar1
1.60716	0.00527171	0.0245434	Ccl8
0.531417	0.00527757	0.0245652	Ssr3
-1.1728	0.00528272	0.0245836	4930563E22Rik
1.26919	0.00529102	0.0246166	E230014E18Rik
-1.20983	0.00531396	0.0247127	Gm5148
0.370162	0.00531406	0.0247127	Mrpl51
0.328473	0.00531614	0.0247168	Gdap2
-0.597122	0.00531832	0.0247182	Des
1.97544	0.00531883	0.0247182	Ms4a5
-1.70453	0.00532726	0.0247492	S100z
-0.523024	0.00532791	0.0247492	Ift81
0.306065	0.00533456	0.0247745	Gatb
0.5586	0.00533931	0.024791	Gm7143
0.269631	0.00535977	0.0248804	Sec24c
-1.76587	0.0053617	0.0248838	Nmur1
0.546843	0.00536393	0.0248877	Plaa
-1.39294	0.00536495	0.0248877	0610005C13Rik
0.374055	0.00536794	0.0248959	Gpx1
-0.357983	0.00537258	0.0249111	Ccnd2
0.462689	0.00537362	0.0249111	Uggt1
-1.59956	0.00537877	0.0249294	Rsph10b
0.382014	0.00538435	0.0249496	Sgpp2
-0.295788	0.00539107	0.024971	Acvr1
-0.525746	0.00539138	0.024971	Zeb1
-1.45584	0.0053995	0.025003	Pcp4
0.273084	0.00540477	0.0250218	Nrf1
-1.08209	0.00540822	0.0250321	Atp7b
0.381046	0.00540955	0.0250326	Usp5
1.01874	0.00541279	0.0250421	Gm20667
-0.2518	0.00541722	0.0250569	Oxr1
0.600531	0.00543038	0.0251122	Igfbp2
0.360551	0.00543558	0.0251306	Med19
0.179534	0.00543742	0.0251318	Dpm2
-0.439234	0.00543828	0.0251318	Ccdc85b
0.346463	0.00544333	0.0251495	Rbm15
-1.72151	0.00546712	0.0252538	Plxna4os1
0.905901	0.0054804	0.0253094	Tnip3
0.172285	0.0054859	0.0253292	Dazap2
-1.24781	0.0054944	0.0253569	Adra1a
0.498335	0.00549515	0.0253569	Psma2
0.385514	0.00549601	0.0253569	Hnrnpa2b1
0.348203	0.00549726	0.0253569	Rpl27
-0.281661	0.00549805	0.0253569	Zfp688
0.334369	0.00550088	0.0253643	Inip
-0.330122	0.00550279	0.0253674	Plscr3
1.0024	0.00550475	0.0253708	Polq
0.915442	0.00551048	0.0253915	Apobec3
0.529938	0.00552639	0.0254592	Slc39a8
-0.431945	0.00552857	0.0254635	Cyb5rl
-0.756656	0.00553282	0.0254774	D230017M19Rik
1.06679	0.00553622	0.0254853	Gm5596
0.496256	0.00553701	0.0254853	Ccdc93
-1.90959	0.00554128	0.0254993	Gm10030
0.238284	0.00554267	0.0255	Mapk14
-0.912679	0.005551	0.0255319	Gm11627
0.516079	0.00555389	0.0255319	Rad23b
-0.639305	0.00555496	0.0255319	Snph
0.381761	0.00555625	0.0255319	Copg1
-0.475201	0.00555656	0.0255319	Ccdc166
-1.43095	0.00555704	0.0255319	Mptx2
-0.741887	0.00556524	0.0255639	Stc1
-0.477745	0.00558021	0.025627	Them4
0.360149	0.00558161	0.0256277	Spcs1
0.595033	0.00558656	0.0256447	Dhx58
0.321914	0.0055942	0.0256741	Cbwd1
1.72439	0.00559797	0.0256857	Gm37486
0.384922	0.00560427	0.0257042	Tbc1d7
0.51871	0.00560541	0.0257042	Inpp1
-0.866573	0.00560574	0.0257042	Cnnm1
0.295858	0.00561472	0.0257396	Ptpa
-1.37254	0.00562285	0.0257712	Arpp21
0.865986	0.0056241	0.0257712	Sapcd2
-1.4679	0.00564699	0.0258703	Hba-a1
0.312072	0.00565309	0.0258925	Esd
0.705694	0.00565515	0.0258962	Gm15452
1.11494	0.00565951	0.0259104	Slc51b
0.252169	0.00566286	0.02592	Vps52
-0.661652	0.00567445	0.0259673	St3gal5
-1.12047	0.00567643	0.0259706	H3f3aos
-1.45783	0.00568049	0.0259834	Gm16701
0.825178	0.00568237	0.0259863	Lap3
-0.583931	0.00568904	0.026011	Ptgs1
-1.28714	0.00569811	0.0260467	Gm47976
-0.251334	0.00569997	0.0260494	Eci2
-3.26918	0.00570151	0.0260507	Gm371
0.23611	0.00570491	0.0260605	Stx8
-0.650943	0.00572218	0.0261336	Nmnat2
0.237192	0.00572454	0.0261384	Aim2
0.173012	0.00572577	0.0261384	Mgat1
0.437104	0.00572826	0.026144	Cpsf2
0.227485	0.0057317	0.0261539	Csnk1d
0.165942	0.00573367	0.0261571	Pafah1b1
-0.456966	0.00574274	0.0261927	Ino80dos
-0.412902	0.00574535	0.0261988	Phldb1
-1.41669	0.00575069	0.0262173	Gm28876
-0.764255	0.00576456	0.0262708	Adrb1
0.367515	0.00576622	0.0262708	Rcor1
0.417317	0.00576624	0.0262708	Tm9sf4
0.261245	0.00577201	0.0262913	Xrn2
1.17942	0.00577845	0.0263148	Steap4
0.469826	0.00578596	0.0263432	Spef1
0.213787	0.00578986	0.0263481	Csnk1g2
0.552204	0.00579025	0.0263481	Uap1
-0.410805	0.00579087	0.0263481	Pla2r1
0.807964	0.00579334	0.0263499	Anxa2
-0.553371	0.00579382	0.0263499	Trps1
-0.542599	0.00580231	0.0263827	Hist3h2a
-0.44657	0.00580791	0.0264024	Thap3
0.481121	0.00581052	0.0264084	Chd9
-1.10782	0.00582468	0.026467	Shd
0.878477	0.00582778	0.0264727	Fam111a
0.382552	0.00582852	0.0264727	Ywhae
2.37779	0.00583297	0.0264871	Tmprss11e
0.895038	0.00583451	0.0264883	Cdca5
0.495719	0.0058373	0.0264909	Sec14l2
-0.264535	0.00583766	0.0264909	Pde3b
0.975522	0.00584486	0.0265178	Gsta3
0.519414	0.00585012	0.0265358	Nme7
1.16547	0.00585192	0.0265381	Gm6576
-0.500175	0.00585841	0.026556	Tiam2
0.464264	0.00585921	0.026556	Psmb5
-0.975977	0.00585972	0.026556	Gm12941
1.20165	0.00586862	0.0265905	Spen
0.344731	0.00587458	0.0266116	Atp5j2
0.813881	0.0058882	0.0266675	Lrrc59
0.969756	0.00590092	0.0267145	Trip13
-0.603601	0.00590118	0.0267145	Gm15787
0.59618	0.00590422	0.0267159	S100a10
0.307966	0.00590527	0.0267159	Tnfaip1
0.28725	0.00590535	0.0267159	Txndc9
-0.845536	0.00591513	0.0267514	Rasgef1b
0.31534	0.0059158	0.0267514	Etfa
0.299836	0.00592018	0.0267633	Eif4g3
0.354071	0.00592217	0.0267633	Rpsa-ps2
0.660668	0.00592232	0.0267633	Tmem54
0.31277	0.00592432	0.0267665	Yif1a
-0.263995	0.00592654	0.0267706	Zfyve27
-1.53279	0.00593259	0.0267921	Gm14379
0.311884	0.00593833	0.0268122	Agpat4
-0.537541	0.00594376	0.0268308	Dll1
0.21675	0.00595171	0.0268564	Rpl10
-0.43855	0.00595204	0.0268564	Glis2
0.277878	0.00595359	0.0268575	Chmp2a
0.232813	0.00595971	0.0268793	Hnrnpc
-0.713881	0.00596578	0.0269008	Tnxb
0.155365	0.00596868	0.0269073	Atg4d
0.394667	0.00596983	0.0269073	Cerk
-0.622076	0.00598408	0.0269626	Zfp174
-0.629399	0.00598473	0.0269626	Grid2
-0.459385	0.00598743	0.0269689	Cldn2
-2.55683	0.00599041	0.0269764	Gm5475
0.761727	0.00599328	0.0269764	Gm10819
-0.95025	0.00599391	0.0269764	Lca5l
-0.924346	0.00599431	0.0269764	Gm16574
0.700814	0.00600188	0.0269997	BC055324
-0.429507	0.00600211	0.0269997	Slc25a47
0.563709	0.00600635	0.0270129	Mrps28
-0.741965	0.00601171	0.0270311	Hey1
0.695527	0.00603132	0.0271134	B3galt5
1.4629	0.0060336	0.0271177	Trank1
0.205351	0.00603859	0.0271342	Exoc1
0.899784	0.0060421	0.0271441	CT025525.2
-0.38918	0.00604619	0.0271497	Maged2
-0.853821	0.00604714	0.0271497	Ybx2
-0.324612	0.00604729	0.0271497	Mtx3
-0.723309	0.00606267	0.0272128	March4
-0.692916	0.0060668	0.0272254	Ddc
0.226683	0.00608308	0.0272915	Tatdn1
0.211194	0.00608418	0.0272915	Inpp5b
0.312486	0.00608701	0.0272958	Il17rc
-0.446722	0.00608778	0.0272958	Mamdc4
0.204982	0.00608955	0.0272978	Rnf40
0.334678	0.00611477	0.0274049	Cyb561d2
-0.42119	0.00611629	0.0274058	Klhl23
0.232992	0.00611874	0.0274108	Nudt21
-0.360489	0.00613749	0.0274888	Uvssa
-0.702979	0.00613932	0.027491	Fam57b
-0.883252	0.00614525	0.0275074	Ano5
0.438482	0.00614563	0.0275074	Psmc1
0.340847	0.00614946	0.0275185	Mta2
0.307249	0.00615783	0.02755	Nadk
0.750456	0.00615968	0.0275523	Ddx39
-0.268748	0.00616334	0.0275627	Parva
-0.2067	0.00617408	0.0276036	Clcn4
-1.09684	0.00617645	0.0276036	Nrcam
0.236626	0.00617651	0.0276036	Usp15
0.326598	0.00618929	0.0276548	Mrps6
0.50423	0.00619109	0.0276568	Acadl
0.314393	0.00622367	0.0277943	Eloc
-0.402153	0.00622498	0.0277943	Plekha4
-1.48185	0.00622638	0.0277943	Gm13111
0.221241	0.00622725	0.0277943	Opa1
-0.426509	0.00623575	0.0278165	Ogt
-0.921013	0.00623581	0.0278165	Calcb
0.565331	0.006237	0.0278165	Pmf1
0.405243	0.00623762	0.0278165	Tlcd2
-1.19341	0.00624747	0.0278544	Gm39132
0.276764	0.00625641	0.0278882	Tmc6
0.547735	0.00626347	0.0279137	Klhdc4
-0.589217	0.00626922	0.0279333	Synm
0.356356	0.00627783	0.0279656	Bin3
-0.423706	0.00628022	0.0279689	Agbl3
-0.767608	0.0062823	0.0279689	Trnp1
-0.23497	0.00628264	0.0279689	E4f1
0.248076	0.00628523	0.0279744	Pygo2
-0.642365	0.00629041	0.0279915	Syne2
0.203557	0.00629395	0.0280012	Wtap
-0.581851	0.00629778	0.0280095	Dand5
-0.717692	0.00629869	0.0280095	Airn
0.159724	0.00629991	0.0280095	Armc8
0.239113	0.00630489	0.0280209	Tigd2
-3.07453	0.00630584	0.0280209	Gm13015
-0.482424	0.00630653	0.0280209	-
0.192807	0.00631723	0.0280624	Ubl4a
0.854373	0.00632443	0.0280883	BC030867
-1.45492	0.00633444	0.0281267	Nol4
0.440096	0.00633629	0.0281289	Psmd6
0.198238	0.00633852	0.0281305	Ncstn
0.464356	0.00634037	0.0281305	Gtf2f2
-0.66499	0.00634176	0.0281305	Trpc3
-0.352718	0.00634241	0.0281305	Oaz2
0.305393	0.00634364	0.0281305	3110040N11Rik
0.760803	0.00634484	0.0281305	Rad18
0.251281	0.00634909	0.0281433	BC031181
-1.19768	0.00635306	0.0281549	Clgn
-0.698938	0.00635661	0.0281585	Zfp566
-1.35896	0.00635749	0.0281585	Hecw1
0.245005	0.00635797	0.0281585	Tstd2
-0.316961	0.00637145	0.0282121	Hook3
0.573441	0.00638318	0.028258	Mal2
0.317266	0.00638683	0.0282681	Chmp4b
0.262735	0.00639211	0.0282812	Man1a2
1.22832	0.00639254	0.0282812	Aicda
0.286038	0.0063982	0.0283002	Pgap2
0.264222	0.00640273	0.0283128	Ndufa11
-1.8045	0.00640473	0.0283128	Fam135b
0.54327	0.00640516	0.0283128	Trafd1
-0.822449	0.00641116	0.0283332	BC065397
0.290449	0.00641434	0.0283412	Ndufb8
1.74465	0.00641727	0.0283481	Gm44867
-0.497292	0.0064258	0.0283755	Gsn
0.397229	0.00642623	0.0283755	Bub3
0.190142	0.00643517	0.0284089	Strn
1.58507	0.0064382	0.0284162	Timp1
1.43939	0.00644218	0.0284277	8030462N17Rik
-0.861882	0.00644388	0.0284291	Msantd1
-0.633538	0.00645159	0.028451	Pik3ip1
0.415847	0.00645161	0.028451	Psmb6
0.405381	0.00645754	0.0284711	Zc3hav1
0.204046	0.00645911	0.028472	Ddx54
0.500292	0.00646475	0.0284907	Gm5641
-0.552945	0.00647093	0.0285106	Reep6
1.74685	0.00647344	0.0285106	Pcsk9
0.216069	0.00647364	0.0285106	Nrd1
-0.794139	0.00647552	0.0285106	Gm13372
-0.9247	0.00647617	0.0285106	Chrm3
-2.69713	0.00648284	0.0285339	4933417A18Rik
1.04561	0.00648462	0.0285357	Isg15
0.356495	0.0064892	0.0285497	Gm12338
0.455687	0.00649885	0.0285844	Etf1
0.178541	0.00649985	0.0285844	Ebag9
1.65852	0.00650169	0.0285858	Ms4a15
-1.14358	0.00650404	0.0285858	Galr1
-1.06011	0.00650433	0.0285858	Pcdhb13
0.484358	0.00650934	0.0286017	Gm11518
0.338432	0.00651119	0.0286038	Asna1
-0.742918	0.00651576	0.0286178	5730596B20Rik
-0.31838	0.00651824	0.0286225	Mlxip
-0.667115	0.0065256	0.0286488	Myocd
0.661565	0.00653096	0.0286612	Jak3
-0.355391	0.00653121	0.0286612	Scarf1
-0.645326	0.00653368	0.028666	Col7a1
-1.11233	0.00653822	0.0286798	-
0.314052	0.00655201	0.0287341	Keap1
0.231453	0.00655901	0.0287587	Rnf14
-0.592296	0.00657438	0.02882	Zfp112
0.354272	0.00657879	0.0288321	Cox7a2
-1.25872	0.00657993	0.0288321	Myom2
0.810357	0.00658806	0.0288616	Sgo1
0.432143	0.00659308	0.0288774	Tram1
1.30636	0.00659732	0.0288899	Lox
-1.88254	0.00659917	0.0288918	Fbxw24
0.489361	0.00660334	0.0289018	Gm5776
-0.478121	0.00660425	0.0289018	Dyrk2
0.796735	0.00660601	0.0289034	Ier3
-0.439098	0.00660915	0.028911	Gm26873
0.426684	0.00661514	0.028927	Cenpt
-2.14503	0.00661698	0.028927	Klra6
3.00418	0.00661701	0.028927	-
-0.594946	0.00662546	0.0289578	Eda
-1.11119	0.00662965	0.02897	9130410C08Rik
-0.25046	0.00663865	0.029001	Ppox
0.469637	0.00663955	0.029001	Ttll12
-0.588709	0.00664187	0.0290049	Kdr
-0.538353	0.00665567	0.0290591	Srpx
-0.847826	0.00665717	0.0290594	Cysltr2
-0.557848	0.00666145	0.0290703	Gm17029
0.210201	0.00666247	0.0290703	Xpo7
0.573643	0.00666593	0.0290792	Lsm3
0.235766	0.00666792	0.0290818	Cenpc1
0.409503	0.00667236	0.029095	Akr1b10
0.270049	0.00668049	0.0291243	Cyld
-0.916847	0.00668784	0.0291502	Best2
0.747518	0.00669748	0.029186	Trim72
-0.25567	0.00670576	0.0292159	Prrc2b
-2.02397	0.0067074	0.0292169	L3mbtl4
0.191218	0.006711	0.0292264	Smim20
-0.732126	0.00671575	0.0292362	Pdk2
-0.520242	0.00671607	0.0292362	Gm37019
1.55022	0.00672092	0.0292511	Clec2g
-0.297866	0.00672661	0.0292697	Zkscan5
-0.5513	0.00674061	0.0293244	Gm15832
-0.977034	0.00674274	0.0293275	Hhip
0.387811	0.00675115	0.0293579	Dnaaf5
0.318697	0.00675469	0.0293671	Ppp2r2a
0.448516	0.0067784	0.0294588	Gm5518
0.2128	0.00677863	0.0294588	Wdr20
-0.200561	0.0067843	0.0294772	Stx16
-1.98494	0.00678778	0.0294861	Gm10790
0.323906	0.00679179	0.0294973	Myo6
-0.760631	0.00679369	0.0294993	Zfp78
-0.575529	0.00679682	0.0295067	Stbd1
-0.521008	0.00680264	0.0295244	Itpkb
0.273193	0.00680376	0.0295244	Fam174b
-0.390527	0.00680736	0.0295339	1500004A13Rik
0.338939	0.00681271	0.0295492	Asf1a
0.246286	0.00681397	0.0295492	Sumo1
-0.866242	0.00681635	0.0295492	Gngt2
0.313025	0.00681712	0.0295492	Mrpl17
-0.316858	0.00681806	0.0295492	Vegfc
0.721257	0.0068222	0.029561	Msr1
1.3759	0.00682387	0.029562	Gm6091
-0.288191	0.0068442	0.0296439	Dmd
0.305269	0.00685794	0.0296894	Ccdc51
-0.788748	0.00685902	0.0296894	Ypel1
-0.480395	0.00685935	0.0296894	Map3k21
0.474053	0.00686049	0.0296894	Psma7
-0.570352	0.00686224	0.0296908	Gm20467
-0.659188	0.00686568	0.0296995	Cyyr1
-0.872191	0.00688212	0.0297643	mt-Te
-1.26327	0.00688489	0.0297701	Mir143
0.262487	0.00689108	0.0297873	Paox
-0.46367	0.00689175	0.0297873	Fah
-0.447302	0.00689503	0.0297952	6720427I07Rik
-0.544872	0.00689652	0.0297954	Sorbs2
-0.685985	0.00689991	0.0298038	Ttc9
0.722014	0.00691569	0.0298595	Calr
0.283083	0.00691571	0.0298595	Tbrg4
0.306319	0.00691722	0.0298598	Mief2
0.239635	0.00691985	0.0298649	Aar2
-0.49657	0.00693122	0.0298978	E130102H24Rik
-0.489959	0.00693125	0.0298978	Spag1
0.706925	0.00693181	0.0298978	Lipg
0.295676	0.00693828	0.0299194	Ube2h
-0.456199	0.00694297	0.0299334	Zfp40
0.294644	0.0069456	0.0299385	Idh2
-0.631365	0.00694831	0.0299439	Gm44509
-0.205864	0.00695459	0.0299647	Sirt2
-0.548894	0.00695957	0.0299799	Tm4sf1
-0.87221	0.00696727	0.0300068	4833422C13Rik
-0.709139	0.00696881	0.0300072	Ociad2
1.46939	0.00697325	0.03002	AC154270.1
-0.679287	0.00697497	0.0300212	Grb14
-0.519225	0.00697997	0.0300356	Ccpg1os
0.276712	0.00698123	0.0300356	Tmem128
-0.379133	0.00700302	0.0301194	Smyd3
0.240708	0.00700363	0.0301194	Mrpl9
0.337733	0.00701179	0.0301482	Ezh2
-0.218002	0.00701919	0.0301737	Sbds
0.249728	0.00702645	0.0301987	Klhl5
0.9549	0.00703712	0.0302382	Thpo
-0.388421	0.00705611	0.0302988	9430091E24Rik
-0.254982	0.00705756	0.0302988	Taf1a
0.370304	0.00705819	0.0302988	Dad1
-0.622391	0.0070593	0.0302988	Tpst1
-0.870022	0.00705999	0.0302988	Nuak1
2.90828	0.00706002	0.0302988	Chil3
0.400297	0.00706289	0.0303048	Smim15
1.14148	0.00706933	0.0303261	Psmb9
0.397272	0.00708308	0.0303788	Srsf1
0.192827	0.00709111	0.0304069	Tug1
-0.44028	0.0070928	0.0304078	Grasp
-0.566163	0.00709441	0.0304084	Tcea2
0.864207	0.00710526	0.0304486	Tspan11
1.70008	0.00710753	0.030452	Gm5648
-0.639671	0.00713216	0.0305481	-
-0.554871	0.00713293	0.0305481	Prox1
-1.2623	0.00713504	0.0305508	Adra2b
-0.917458	0.00713907	0.0305617	Cox4i2
0.211425	0.00714134	0.0305651	Hsbp1
0.682298	0.00714328	0.0305671	Pgap1
0.268948	0.00714519	0.0305689	Lactb2
0.467236	0.00714738	0.0305719	Trp53i11
0.429514	0.00715739	0.0306084	Cdx1
0.250877	0.0071625	0.0306239	Washc3
-0.347134	0.00716809	0.0306415	Nsmf
0.611219	0.00717144	0.0306494	Shmt2
0.274733	0.00717448	0.0306519	Dld
-1.85884	0.00717498	0.0306519	Gm38340
1.32902	0.00717914	0.0306633	Ereg
-1.05647	0.00718767	0.0306934	Gm45470
0.709245	0.00719413	0.0307146	C4b
0.355201	0.00719657	0.0307186	Sptlc2
0.309513	0.00722358	0.0308276	Rab18
-1.80954	0.00723094	0.0308526	4930483O08Rik
0.347149	0.00723584	0.0308672	Tmem2
1.66919	0.00726025	0.0309648	Mmp3
-0.918202	0.00727718	0.0310307	Hrct1
0.218391	0.00727939	0.0310337	Mfn1
-1.00788	0.00729496	0.0310936	Gm45716
-0.626674	0.007306	0.0311342	Ctns
0.324052	0.00731046	0.0311468	Eea1
0.473798	0.00732158	0.0311878	Rps27l
-0.301287	0.00732626	0.0312012	Il6st
-0.458613	0.00732957	0.0312089	Usp35
1.78677	0.00733229	0.0312141	Skint3
-0.17486	0.00733856	0.0312343	B3gat3
-1.96802	0.00734093	0.031238	Agr3
0.473337	0.00734787	0.031261	Slc35f2
-0.543846	0.00735025	0.0312647	3830408C21Rik
-0.625575	0.0073553	0.0312776	Map4k4
1.04231	0.00735631	0.0312776	Syne4
-1.49119	0.00736771	0.0313196	Brinp1
0.286428	0.00737002	0.031323	Scamp2
-0.409081	0.00737995	0.0313587	Tmem35b
-1.87224	0.0073832	0.0313661	Malrd1
1.09255	0.00739076	0.0313917	Irgm1
1.45892	0.00739643	0.0314093	Eif3s6-ps2
0.459901	0.00740691	0.0314474	Zbed3
0.325495	0.00741309	0.0314671	Lcorl
0.243233	0.00741782	0.0314807	Ubac2
0.344054	0.00742498	0.0315047	Prdx4
0.308839	0.00742902	0.0315153	Cox6b1
0.799929	0.00743371	0.0315287	Zwilch
-0.27292	0.00743728	0.0315374	Bace1
-1.77559	0.0074408	0.0315458	Ighv5-6
0.491172	0.00744236	0.0315459	Nostrin
-0.356945	0.00744728	0.0315603	Adat1
-0.646798	0.00746326	0.0316215	Pgbd5
0.565239	0.00747583	0.0316683	Eif5a
0.364746	0.00749117	0.0317268	Stard3nl
-0.727553	0.00749938	0.0317528	Lrrc51
-1.11664	0.0075004	0.0317528	5033404E19Rik
-0.418038	0.00750449	0.0317546	Rap1gap2
0.309459	0.00750539	0.0317546	Vma21
-0.353403	0.00750543	0.0317546	Fat1
0.334569	0.00750915	0.0317603	Tpp2
0.725913	0.00750987	0.0317603	Fam124a
-0.806005	0.00751417	0.031772	Ttll6
0.439534	0.00751591	0.0317729	Timm22
0.26622	0.00752224	0.0317931	Ripk1
0.263785	0.00753139	0.0318253	Orc4
-0.292589	0.00753533	0.0318354	Ndufa1
-1.07168	0.00754027	0.0318497	Schip1
0.216597	0.00754742	0.0318734	Ppp5c
-0.352922	0.00754952	0.0318757	Sntb2
0.235875	0.00755451	0.0318841	Xpo6
0.459237	0.00755459	0.0318841	Dusp5
-1.34235	0.00756148	0.0319044	1810010D01Rik
-0.593052	0.00756249	0.0319044	A230056P14Rik
0.556943	0.00756404	0.0319044	Tubg1
0.929531	0.00758158	0.0319667	Sun3
-0.436894	0.0075819	0.0319667	Itga10
0.342952	0.00758981	0.0319935	Atrnl1
-0.98274	0.00759452	0.0320035	Pex5l
-2.34143	0.00759528	0.0320035	Sis
-0.694995	0.00759911	0.0320122	9230105E05Rik
0.770743	0.00760267	0.0320122	Rrm1
0.383759	0.0076035	0.0320122	Prpf40a
0.277144	0.00760366	0.0320122	Opa3
-0.574069	0.00760606	0.0320122	Rundc3b
0.292719	0.00760666	0.0320122	Wrap53
0.286668	0.00761733	0.0320462	Pigo
0.801222	0.00761784	0.0320462	Cenpm
0.283138	0.00762482	0.0320687	Hnrnph2
-2.14108	0.00762631	0.0320687	Igkv3-5
0.263287	0.00762952	0.0320757	Rtraf
0.432458	0.00763244	0.0320766	Srbd1
0.298719	0.00763285	0.0320766	Gm3531
0.51399	0.00763471	0.0320779	Lsm6
0.192883	0.00764188	0.0321015	Tpcn2
0.195966	0.00765815	0.0321633	Rpl15
0.230622	0.00766406	0.0321816	Yipf2
0.201024	0.00767037	0.0321966	Scyl3
-0.326436	0.00767183	0.0321966	Ccdc107
0.44943	0.00767453	0.0321966	Tmem258
-0.968581	0.00767542	0.0321966	Gm48623
-0.488972	0.00767641	0.0321966	2810039B14Rik
0.231329	0.007677	0.0321966	Stard7
0.916035	0.00768472	0.0322188	Tnfsf10
0.58646	0.00768543	0.0322188	Ssr2
-0.250282	0.00769016	0.0322321	Spice1
-0.294541	0.00769548	0.0322479	Plekhg3
-0.913726	0.00770108	0.0322598	1700029J07Rik
0.86091	0.00770145	0.0322598	Sgk2
-1.37355	0.00771011	0.0322895	Hoxd3
0.512834	0.00771239	0.0322925	Shf
0.231165	0.00772111	0.0323225	Ints4
0.343148	0.00772989	0.0323472	Tmem55a
1.38112	0.00773016	0.0323472	Bst1
-0.840178	0.00773546	0.032357	Aadac
-0.973461	0.00773563	0.032357	Hspb2
1.11556	0.0077387	0.0323633	-
-0.322117	0.00775008	0.0324043	Zfp235
-0.273943	0.00775673	0.032419	Ovol2
0.453124	0.00775675	0.032419	Cdc25a
0.21396	0.007762	0.0324344	Smcr8
-0.761951	0.00776907	0.0324515	Gpr173
-0.62541	0.00776924	0.0324515	Camk2b
-0.916488	0.0077758	0.0324724	Jph1
-1.24939	0.00777826	0.032476	Col4a4
-1.04851	0.00778271	0.032488	Rasl10a
0.384136	0.00779703	0.0325347	Pcgf3
-1.73954	0.00779705	0.0325347	Gm16364
0.257844	0.00780032	0.0325418	Btf3
-0.196807	0.00781605	0.0326009	Dnajb14
0.298496	0.0078184	0.032604	Atp5o
-1.18555	0.00782537	0.0326265	-
-1.53636	0.00782748	0.0326287	Lrrc23
-1.96729	0.00783025	0.0326337	Igkv14-111
1.96325	0.00783771	0.032652	Krt23
-0.349746	0.00783865	0.032652	Wdcp
-0.286853	0.00783939	0.032652	Lancl1
0.388564	0.0078503	0.0326909	Gm10698
0.434729	0.00785412	0.0326967	Mrps11
-0.310551	0.00785488	0.0326967	Zfp866
0.772267	0.00786021	0.0327123	Gm26737
0.643568	0.00786721	0.0327294	Rfc4
-0.270846	0.00786933	0.0327294	Arrb1
0.625696	0.00786943	0.0327294	Nr1h4
1.05495	0.0078716	0.0327294	Gm6063
-2.809	0.00787224	0.0327294	Igkv1-122
0.269155	0.00787974	0.0327492	Dcun1d1
0.628661	0.00788019	0.0327492	Tmc5
-0.363323	0.00789009	0.0327838	Gm9860
-0.800711	0.00789842	0.0328118	Gm4890
-0.200551	0.0079035	0.0328263	4632415L05Rik
0.198118	0.00790812	0.0328388	Top2b
-0.451105	0.00791317	0.0328532	mt-Atp6
0.122689	0.00792343	0.0328838	Mapk9
-0.720731	0.00792516	0.0328838	B230303O12Rik
0.406707	0.00792532	0.0328838	Mgam2-ps
-0.513284	0.00793199	0.0329048	Vwa5b2
-0.414376	0.0079361	0.0329153	Rnf167
-0.41934	0.00794213	0.0329337	Accs
0.856775	0.00795042	0.0329614	AW112010
0.955701	0.00795791	0.0329858	Cd38
0.331755	0.00797022	0.0330302	Tor2a
-1.589	0.00797598	0.0330422	H2-M2
-0.410204	0.00797632	0.0330422	Fam217b
0.442366	0.00798177	0.0330572	Bzw1
-0.462319	0.00798314	0.0330572	Rab11fip5
0.38044	0.00798669	0.0330643	Sigmar1
0.365418	0.00798893	0.0330643	Gm13597
0.50603	0.00799058	0.0330643	Metrnl
0.628065	0.00799156	0.0330643	Gm32856
0.258367	0.00799286	0.0330643	Slc35e1
0.294526	0.00800365	0.0331023	Poc1b
0.384742	0.008008	0.0331106	Gpn2
0.268408	0.00800887	0.0331106	Mrpl10
-0.624586	0.00801403	0.0331253	Tenm3
-0.402802	0.00801571	0.0331256	Pde5a
0.34212	0.00801807	0.0331287	Hnrnpf
-1.16726	0.00802375	0.0331455	4930525G20Rik
-0.513214	0.00802997	0.0331646	Sox21
-2.3732	0.00804103	0.0332036	Spem1
-0.630502	0.00804725	0.0332227	Plbd1
-0.625671	0.00805224	0.0332366	Arhgef37
-1.05707	0.00806839	0.0332966	Ptchd1
0.854939	0.00807365	0.0333117	Zdhhc15
-0.497931	0.00808195	0.0333393	Foxd2os
-1.28705	0.00809164	0.0333726	Ece2
0.296638	0.00809733	0.0333893	Sec24a
-0.953675	0.00809945	0.0333914	Xlr
0.351499	0.00811103	0.033428	Dffa
-2.02673	0.00811157	0.033428	Gm44929
0.592431	0.00812628	0.0334819	Irf1
-0.286399	0.00813489	0.0335108	Mepce
1.21609	0.00813818	0.0335176	Treh
-0.523602	0.00814695	0.033547	Cyp4f17
-0.799739	0.00815002	0.033553	Tll1
0.514075	0.00816088	0.033591	Cotl1
-0.434761	0.00817091	0.0336256	Pdlim7
0.24818	0.00818414	0.0336733	Alkbh5
-1.11369	0.00818622	0.0336742	Gm47173
0.28118	0.00818762	0.0336742	Ube2k
0.250871	0.00819511	0.0336983	Pla2g4a
-0.606264	0.00820465	0.0337308	Shisa7
0.282103	0.00821096	0.03375	Gin1
0.518844	0.00821841	0.0337673	Nars
-0.592201	0.00821844	0.0337673	Tspan2
0.397541	0.0082275	0.0337937	Gjb1
0.415451	0.00822815	0.0337937	Pkp4
0.475604	0.00823119	0.0337995	-
0.313186	0.00823484	0.0338077	Mlec
0.916179	0.00823771	0.0338128	Nutf2-ps1
-0.373178	0.00824218	0.0338244	Megf8
0.373745	0.00824827	0.0338427	Tprn
0.658226	0.00825166	0.0338455	Lsm4
0.30393	0.0082538	0.0338455	Agfg1
0.421862	0.00825508	0.0338455	Sae1
-2.03405	0.00825551	0.0338455	Ighv9-1
0.768788	0.00825752	0.033847	Hif1a
-0.569417	0.00826856	0.0338855	Rhob
-0.851534	0.008288	0.0339584	Selenbp1
0.97675	0.00829573	0.0339833	Slc16a3
0.263655	0.00830979	0.0340342	Actr10
0.257519	0.00831226	0.0340375	Pi4k2a
-1.15647	0.00831808	0.0340546	Ighv8-8
0.349937	0.00832111	0.0340603	Zfp101
0.286226	0.00832438	0.0340669	Gipc2
0.664366	0.00833022	0.034084	Serp1
0.688836	0.0083549	0.0341782	Gm10282
-0.218541	0.00835728	0.0341812	Zkscan3
0.347671	0.00835971	0.0341844	Ddx20
0.523479	0.00836762	0.0342099	Tpm3-rs7
0.232334	0.00837101	0.0342157	Cog5
1.57729	0.00837236	0.0342157	Gm21188
0.932669	0.00838377	0.0342431	Gins1
0.308606	0.00838398	0.0342431	Gpaa1
-0.555702	0.00838403	0.0342431	Sgtb
-0.497896	0.00838911	0.0342571	Heca
-0.472216	0.00839082	0.0342573	Immp2l
0.267566	0.00840734	0.0343179	Asb8
0.323578	0.0084297	0.0344024	Gm10221
0.416977	0.00844129	0.0344429	Timm8b
1.74309	0.00844462	0.0344497	H60c
0.604108	0.00844978	0.0344576	Tmed5
1.32904	0.0084499	0.0344576	Tnfaip3
-1.92128	0.0084549	0.034468	Npas3
0.546358	0.0084571	0.034468	Mydgf
0.419664	0.00845771	0.034468	Tmem167
0.194674	0.00846003	0.034468	Myh9
0.812561	0.00846082	0.034468	Anxa1
-0.502756	0.00847223	0.034505	Ptch1
1.11481	0.00847325	0.034505	Gm16556
0.316493	0.00847618	0.0345102	Pigt
0.886713	0.00848382	0.0345344	Cks1b
0.378139	0.00849599	0.0345772	Sat1
0.389565	0.00850273	0.0345978	Ptges
-0.71278	0.00851821	0.0346539	Sfrp5
0.658044	0.00852907	0.0346913	Gm2991
0.42512	0.00853903	0.034725	Rnf19b
0.681829	0.00854475	0.0347414	H6pd
-0.883444	0.00855136	0.0347443	Rragd
1.03122	0.00855159	0.0347443	Ms4a6d
-0.461263	0.00855299	0.0347443	Adamts7
-0.3729	0.00855351	0.0347443	Bckdha
0.328788	0.00855389	0.0347443	Dars
-1.16811	0.00856365	0.0347771	Plb1
0.233277	0.00856826	0.034789	Trappc3
0.509387	0.00857421	0.0348063	Timm23
0.606459	0.00858178	0.0348301	Rpn1
0.321867	0.00858784	0.0348479	Hcfc1
0.249944	0.0085961	0.0348745	Exoc2
0.276628	0.00860175	0.0348906	Dlst
0.510535	0.0086076	0.0349019	Gm12989
-0.461773	0.00860792	0.0349019	Atxn7l2
0.383503	0.00861016	0.0349041	Cdk5rap2
-0.454178	0.00861483	0.0349162	2300009A05Rik
-1.87434	0.00861905	0.0349176	5330434G04Rik
-0.263344	0.00861951	0.0349176	Ice2
0.396915	0.00862185	0.0349176	Rock2
-1.0229	0.00862269	0.0349176	Nr1d1
0.210436	0.00862476	0.0349176	Fis1
-0.507088	0.00862532	0.0349176	Sema5a
-0.569992	0.00863376	0.0349446	Zfp395
-0.663077	0.00863539	0.0349446	Zfp775
-0.470921	0.00864101	0.0349605	Dzip1l
-0.526552	0.00864381	0.034965	Unc5b
-1.14946	0.00864572	0.0349658	Dgki
-0.233984	0.00865761	0.0350007	Zfp747
-0.329736	0.00865772	0.0350007	mt-Nd2
-0.350811	0.00866141	0.0350087	Alcam
0.363599	0.00866883	0.0350318	Arhgdia
0.366523	0.00867549	0.0350519	Fam122b
-0.430765	0.00868527	0.0350832	Col28a1
0.46289	0.00868665	0.0350832	Smap2
0.18173	0.00869874	0.0351252	Poldip3
0.150374	0.00870109	0.0351272	Tecpr1
0.385041	0.00870263	0.0351272	Ndufc1
-0.739879	0.0087184	0.035184	Mindy4
0.680508	0.00872272	0.0351945	2610318N02Rik
-0.938847	0.00873229	0.0352262	Hykk
-0.478875	0.00873503	0.0352304	She
0.767219	0.00874285	0.035255	Arntl2
2.08508	0.00875635	0.035298	Spag16
-2.08155	0.00875693	0.035298	Gm22523
-0.142432	0.00875947	0.0353014	Pik3ca
-0.38368	0.00876309	0.0353091	Ano8
0.318469	0.00876544	0.0353116	Smg8
-0.561546	0.00876914	0.0353196	Pacsin3
-1.22842	0.00878141	0.0353617	Kcnv1
-0.18609	0.00878301	0.0353617	Socs7
-1.1488	0.00878687	0.0353703	Mdga2
0.348775	0.00878943	0.0353737	Pcbp1
-0.57263	0.00879537	0.035386	4930518I15Rik
-0.720785	0.00879591	0.035386	1700016K19Rik
0.243096	0.0088007	0.0353984	Cox15
0.167205	0.00880615	0.035403	Trpc4ap
0.274334	0.00880713	0.035403	Cdk5rap3
0.29119	0.0088089	0.035403	Mfsd12
-0.799786	0.00881075	0.035403	Zfp354a
0.316635	0.008812	0.035403	Ndufb7
-0.412529	0.00881215	0.035403	2310015A10Rik
0.55447	0.00882909	0.0354642	Xkr9
0.468992	0.00883592	0.0354847	Thop1
0.276793	0.00884092	0.0354979	Coq8b
0.370519	0.00884732	0.03551	Rwdd4a
-2.00399	0.00884743	0.03551	1810064F22Rik
0.748774	0.0088491	0.03551	Ndc1
-0.208957	0.00885441	0.0355244	Dvl1
0.405977	0.00885975	0.0355326	G3bp1
0.289359	0.00885989	0.0355326	Clec2d
0.349929	0.00886479	0.0355453	Nol7
-0.411647	0.00887076	0.0355623	Dmac2
0.851905	0.00887594	0.0355718	Gch1
-0.774238	0.00887657	0.0355718	Chadl
0.245929	0.00889293	0.0356304	Zdhhc16
0.242919	0.00889505	0.035632	Derl1
0.446401	0.00889832	0.0356382	Cdkn2c
0.367628	0.00891123	0.035683	Lrrk1
-0.795142	0.0089189	0.0357067	Calr3
0.194065	0.00893319	0.035757	Rbm7
0.227281	0.00894266	0.035788	Ipo8
-0.28347	0.00895432	0.0358277	Epn2
-1.21884	0.0089639	0.0358591	Jchain
-0.259108	0.00896592	0.0358602	Acvr2a
0.447468	0.00896968	0.0358683	Anp32e
1.0213	0.00897303	0.0358748	AC166358.2
-0.207996	0.00898689	0.0359232	Pgrmc1
-0.377629	0.00898871	0.0359235	Gm5617
-0.77771	0.00899574	0.0359446	9330158H04Rik
-0.744312	0.00901135	0.036	Igsf21
-0.195011	0.00901522	0.0360055	Map2k7
-0.41454	0.0090174	0.0360055	Krba1
0.438241	0.00901795	0.0360055	Acly
0.307685	0.00902155	0.0360129	Triap1
-0.983725	0.00902847	0.0360335	Fam161a
-0.303282	0.00903308	0.0360444	Lrsam1
0.312851	0.00903468	0.0360444	Polh
0.501895	0.00903703	0.0360468	Sprr2a1
0.712306	0.00904377	0.036061	Wbp2nl
0.270049	0.00904409	0.036061	Smndc1
-0.677528	0.009068	0.0361494	2500002B13Rik
0.438799	0.00906998	0.0361503	Psmc3
-0.546172	0.00909283	0.0362344	Tmem158
0.362758	0.00909574	0.036239	St3gal4
-0.718689	0.00909902	0.0362416	Capn3
-0.266452	0.00909992	0.0362416	Rnf217
0.226902	0.00910763	0.0362653	Usp7
-0.861213	0.00912531	0.0363228	Gabrp
0.428306	0.0091256	0.0363228	Golm1
0.199951	0.00912798	0.0363233	Nucb1
0.279774	0.00912925	0.0363233	Tmem106a
0.306486	0.00913293	0.036331	Fam96b
-1.70339	0.00913998	0.0363443	Kcnu1
0.458971	0.00914043	0.0363443	AI427809
0.380334	0.00914155	0.0363443	Alg12
0.332392	0.00914583	0.0363508	Mboat1
0.297248	0.00914673	0.0363508	Zmpste24
0.284639	0.0091555	0.0363787	Ap2m1
0.257017	0.00916147	0.0363954	Hnrnpa0
1.07045	0.00917767	0.0364528	Ces2e
0.329809	0.00918245	0.0364647	Nol4l
0.639894	0.009191	0.0364859	Gm36401
-0.816569	0.00919131	0.0364859	Nav3
-0.9453	0.00919596	0.0364973	Adhfe1
-1.26393	0.00919797	0.0364983	Synpr
-0.5118	0.00920006	0.0364995	Adgrl4
0.342121	0.00920191	0.0364998	Nans
-1.14868	0.00920756	0.0365153	Park2
0.331247	0.0092182	0.0365504	Sf3a1
-0.433408	0.00922361	0.036562	Acvr2b
-0.911955	0.00922467	0.036562	Tppp
0.411639	0.00922904	0.0365693	Metap2
0.301166	0.00923006	0.0365693	Sh3gl1
-0.67808	0.00923945	0.0365995	Htr4
0.402238	0.00925845	0.0366677	Tamm41
0.333422	0.00926952	0.0367034	Nlrp6
-0.530958	0.00927238	0.0367034	1810017P11Rik
0.312429	0.00927278	0.0367034	Lrp5
-0.217824	0.00927646	0.0367109	Arfrp1
0.18947	0.00928467	0.0367363	Smad2
0.252946	0.00929678	0.0367772	Arhgap1
0.429206	0.0093021	0.0367912	Dhx38
0.361337	0.00930712	0.0367992	Ywhaq-ps3
-0.278408	0.00930917	0.0367992	Cdip1
0.332069	0.00931112	0.0367992	Bnip3l-ps
-0.463026	0.00931126	0.0367992	-
0.684281	0.00931626	0.0368097	Trf
0.345703	0.00931838	0.0368097	Ddx11
-0.799396	0.00931926	0.0368097	Zfp618
-0.716151	0.00932982	0.0368431	Sstr3
-0.377563	0.0093313	0.0368431	Ctif
-0.371003	0.00933529	0.0368518	Fam107b
0.33632	0.00934523	0.0368801	Mrpl58
0.370669	0.00934603	0.0368801	Pdxdc1
-0.331272	0.00935477	0.0369075	Arhgap29
0.61438	0.00935925	0.0369181	4921536K21Rik
0.292111	0.00937146	0.0369592	Eml4
-0.563285	0.00937751	0.0369644	Gm26773
0.226293	0.00937759	0.0369644	Sft2d2
0.258895	0.00937813	0.0369644	Gclm
0.339731	0.00939144	0.0370097	H2afy
-0.190056	0.0093991	0.0370329	Brf1
0.417297	0.00941812	0.0370927	Cope
0.151802	0.00941968	0.0370927	Elf4
-1.13	0.00941969	0.0370927	Gm43951
-0.547279	0.00942398	0.0371022	Gm36266
0.420987	0.00942568	0.0371022	Gm26917
-0.551396	0.00943744	0.0371414	Pde7a
1.58239	0.00944255	0.0371544	-
0.219475	0.0094644	0.0372333	Ctsb
1.18973	0.00947597	0.0372717	Gm15756
0.294892	0.0094835	0.0372942	Ccdc12
-0.937935	0.00949135	0.0373134	Pnliprp2
-1.04578	0.00949201	0.0373134	Dscam
-1.39525	0.00950179	0.0373447	Hmx2
0.615957	0.00951624	0.0373944	Ube2s
-0.535188	0.00952885	0.0374365	Man1c1
0.2598	0.00953058	0.0374365	Limd1
0.428995	0.00953959	0.0374648	Liph
0.21774	0.00956315	0.0375501	Rraga
0.208191	0.00956768	0.037555	Usp47
0.893934	0.00956804	0.037555	E2f8
2.3053	0.00957628	0.0375765	Afp
-0.31395	0.00957714	0.0375765	Ugcg
-0.562582	0.00959849	0.0376531	Dnajb5
-0.421709	0.00960878	0.0376863	Zfp874a
0.267999	0.0096169	0.0377022	Zc3h15
-0.874552	0.0096183	0.0377022	AI838599
0.764317	0.00961833	0.0377022	Prdm1
0.320429	0.00963195	0.0377485	Psmd4
0.334377	0.00964386	0.0377873	Clpb
0.278535	0.00964551	0.0377873	Ctbs
0.48744	0.00964783	0.0377892	Irf9
0.74857	0.00965518	0.0378108	Gsr
-0.662166	0.00965844	0.0378164	9130017K11Rik
-0.528602	0.0096613	0.0378204	2810410L24Rik
0.266091	0.00966466	0.0378264	Vezt
-1.39585	0.00967202	0.037848	Unc5d
0.133289	0.00969059	0.0379135	9530068E07Rik
0.28017	0.00969946	0.037941	Tsen34
0.475071	0.00971701	0.0380024	Parp3
0.343912	0.00971964	0.0380047	Jup
-2.65442	0.00972163	0.0380047	Gm47435
-0.361059	0.00972311	0.0380047	Chd6
0.458709	0.0097273	0.0380099	Lpar5
0.18045	0.00972813	0.0380099	Brd8
0.272069	0.00974071	0.0380518	Lsm1
-0.185807	0.00975998	0.0381199	Pfas
-0.506906	0.00976306	0.0381247	Kantr
-0.477255	0.00976652	0.038131	Cspg4
-0.50188	0.00978252	0.0381862	Pcmtd2
0.779809	0.00979005	0.038202	Galnt3
-0.333868	0.00979026	0.038202	Notch1
0.231026	0.00979356	0.0382077	Trappc4
0.50489	0.00980137	0.0382287	Flnb
1.77369	0.00980267	0.0382287	Gm16233
-0.331736	0.00980715	0.038239	Tpm1
-1.4112	0.00981152	0.0382425	Wfdc16
-0.48569	0.00981247	0.0382425	Hypk
-0.507216	0.00981446	0.0382425	Acaa2
0.180285	0.00981546	0.0382425	Gsk3a
-0.434634	0.00981841	0.0382468	Scai
0.587112	0.00982129	0.0382508	Loxl2
0.50062	0.00982865	0.0382722	Twf2
0.2019	0.00986699	0.0384143	Ext2
-0.208383	0.00988329	0.0384665	Tmem161a
-0.308217	0.00988413	0.0384665	Mdm4
0.247968	0.0099046	0.0385389	Gatad1
0.229815	0.00990741	0.0385425	Polr2b
-0.321006	0.00991038	0.0385468	Iqcc
-0.212926	0.00991727	0.0385663	Leng8
0.615337	0.00991933	0.0385671	Gm27010
-0.759734	0.00992289	0.0385736	9030622O22Rik
0.588675	0.00994531	0.0386535	Gm7308
0.273314	0.00995381	0.0386793	Adam9
0.619147	0.00996222	0.0387047	Rfc5
0.452193	0.00996459	0.0387066	St14
0.474258	0.00996802	0.0387126	Bud31
1.30572	0.00997179	0.03872	Gm12856
-0.395479	0.0099851	0.0387644	Caprin2
-1.08716	0.00999337	0.0387885	Adamts13
0.352744	0.00999693	0.0387885	Ints1
0.801921	0.00999696	0.0387885	Insig1
0.24693	0.0100017	0.0387996	Mrpl50
-0.724368	0.0100118	0.0388316	Itpr2
0.862095	0.0100156	0.0388388	Rdh1
0.304054	0.0100198	0.0388444	Emc4
0.296496	0.0100208	0.0388444	Mrps12
0.24488	0.0100313	0.0388779	Mdp1
0.195416	0.0100397	0.0388968	Vcpip1
0.275064	0.0100399	0.0388968	Sgpl1
0.217224	0.0100509	0.038932	Pigm
1.26597	0.0100538	0.0389357	Mmp10
-0.605577	0.0100571	0.0389414	Hmgn3
-1.21628	0.0100656	0.0389669	Gm34030
0.332075	0.0100879	0.0390409	Psmd9
0.34479	0.0100887	0.0390409	Ndufs5
-0.502018	0.0100907	0.0390409	Farp2
0.296081	0.0100923	0.0390409	Trmt11
0.238717	0.0100999	0.0390587	Rlf
-0.681796	0.0101007	0.0390587	Gpt2
0.403704	0.0101119	0.0390949	Sult1b1
0.892903	0.0101584	0.0392674	Phgdh
0.386702	0.0101636	0.0392799	Pmpca
-0.545859	0.010168	0.0392898	Zfp462
-0.454357	0.0101952	0.0393873	Chgb
0.350722	0.0102013	0.0394023	Yipf5
0.43302	0.0102029	0.0394023	Zfp750
1.02411	0.0102104	0.0394172	Stat1
-0.513993	0.0102106	0.0394172	Zfp105
-1.25324	0.0102145	0.039425	Gm26881
0.227522	0.0102359	0.0395001	Usp4
0.293134	0.0102391	0.039505	Slc31a1
-0.381116	0.0102414	0.0395067	Ankrd10
-0.855785	0.0102532	0.0395448	Dnajc6
0.24469	0.0102606	0.039566	Sdhb
-0.892228	0.0102656	0.039578	Ttll10
0.506887	0.0102769	0.039614	Nudcd2
0.240358	0.0102847	0.0396367	Zw10
0.677882	0.0102994	0.0396857	S100a16
-0.485559	0.0103068	0.039707	Foxn3
0.717906	0.0103213	0.0397556	Pla2g4f
0.220784	0.0103234	0.0397559	Washc5
-1.13484	0.0103295	0.0397645	Fgf14
-2.0443	0.0103307	0.0397645	Gm15409
0.591182	0.0103314	0.0397645	Pgam1-ps2
0.296247	0.0103374	0.0397733	Efl1
-0.674004	0.0103375	0.0397733	Nkx2-2
-5.48805	0.0103402	0.0397764	Igkv1-132
0.40142	0.0103482	0.0397997	Mrpl35
0.300431	0.0103529	0.0398102	Cox5b
0.35313	0.0103566	0.0398171	Zcchc17
0.203687	0.0103592	0.0398195	R3hcc1l
-0.923907	0.0103776	0.0398777	Gm48684
0.269747	0.0103782	0.0398777	Anxa7
0.239716	0.0103864	0.0398961	Ppp2r3c
-0.924258	0.0103945	0.0398961	-
0.585515	0.0103949	0.0398961	Gm26770
0.8404	0.010396	0.0398961	Gm9844
-0.383693	0.0103962	0.0398961	Tatdn3
-1.22369	0.0103963	0.0398961	Nlgn3
-0.397	0.0103965	0.0398961	Bcl7a
0.366557	0.0104002	0.0399028	Cox10
1.16305	0.0104028	0.0399056	Lrp8
0.502296	0.0104093	0.0399231	Mrpl54
-0.60902	0.0104164	0.0399417	Zscan2
0.511337	0.0104181	0.0399417	Jpt2
1.04541	0.0104395	0.0400164	Ccr5
0.230051	0.0104416	0.0400169	Tmem161b
0.33196	0.0104436	0.0400174	Etnk1
0.271799	0.010449	0.0400307	Gm4294
-0.981571	0.0104777	0.040133	Cyp2d22
0.478618	0.0104854	0.0401469	Psmd3
0.228621	0.0104855	0.0401469	Pcsk7
0.46546	0.0104871	0.0401469	Casp8
-1.5017	0.010496	0.0401682	Gm20627
0.181474	0.0104979	0.0401682	Hnrnpl
1.04658	0.0104985	0.0401682	Lgi2
1.61475	0.0105081	0.0401971	A530013C23Rik
0.262049	0.0105253	0.0402557	Hmgb3
0.186181	0.010532	0.0402719	Larp4b
0.834569	0.0105335	0.0402719	Fkbp11
-0.492113	0.0105457	0.0403052	Fnbp1
0.327576	0.0105461	0.0403052	Caprin1
-1.20512	0.0105492	0.0403096	Mrap2
0.366531	0.010572	0.0403834	Senp1
-1.08959	0.0105724	0.0403834	G630022F23Rik
-0.581275	0.0105973	0.040471	Kcnh7
-1.36658	0.010603	0.0404854	Kcnv2
0.304321	0.0106106	0.0405067	Ywhab
0.426366	0.0106154	0.0405175	Skap2
-0.756279	0.010635	0.0405851	Greb1
-2.06935	0.0106469	0.0406227	Higd1b
-2.70458	0.0106544	0.0406438	Ighv1-61
0.462133	0.0106596	0.0406561	Fes
0.240745	0.0106642	0.0406661	Ccnk
-0.363028	0.0106683	0.0406741	Clk1
1.28279	0.0106702	0.0406741	Tap1
-0.179674	0.0106817	0.0407106	Mettl17
0.312149	0.0107117	0.0408174	Mrps15
0.287373	0.0107167	0.0408286	Tardbp
-0.518261	0.0107288	0.0408672	Adap2
-0.288908	0.0107545	0.0409576	4931406P16Rik
0.436256	0.010757	0.0409595	Mdm1
0.359135	0.0107682	0.0409898	Prx
-0.480037	0.0107689	0.0409898	Acot1
-1.54234	0.0107807	0.0410272	Inmt
2.27062	0.010785	0.0410361	Olfr1512
-0.649355	0.0107899	0.0410468	Irak1bp1
1.32981	0.0107979	0.0410698	E2f2
-0.392583	0.0108024	0.0410792	Tceanc
-0.323121	0.0108052	0.0410825	Zfp788
0.272895	0.0108193	0.0411283	Zfp703
-0.647142	0.010822	0.041131	Bex1
0.315443	0.0108258	0.041138	Mocs1
0.246438	0.0108375	0.041175	Sec31a
0.356968	0.0108504	0.0412162	Ergic2
0.491881	0.0108618	0.041252	Abcg2
0.257687	0.0108792	0.0413037	D8Ertd738e
0.492453	0.0108801	0.0413037	Psma5
0.256638	0.0108814	0.0413037	Ptcd3
0.414271	0.0108834	0.0413037	Kctd5
0.835006	0.0108867	0.0413086	Mthfd2
0.323598	0.0108937	0.0413275	Dnajb13
0.953001	0.0109095	0.0413758	Cenpw
-0.855337	0.0109104	0.0413758	Gm15889
-0.713944	0.0109165	0.0413914	Bhlhb9
1.31722	0.0109374	0.0414628	H2-Q7
-0.489624	0.0109436	0.0414786	Mir196a-1
-0.871183	0.0109463	0.0414814	Nudt11
-0.337319	0.0109514	0.0414929	Scrn3
0.24962	0.0109595	0.041513	Naa40
0.536871	0.0109607	0.041513	Dirc2
-0.349274	0.0109631	0.0415146	4833420G17Rik
-0.589455	0.0109688	0.0415283	Tmem191c
0.228992	0.0109739	0.0415403	B4galt7
0.231005	0.0109824	0.0415648	Hexa
0.815508	0.0109985	0.041618	Blm
0.326073	0.011005	0.0416348	Coq5
0.323501	0.0110127	0.0416557	Tcerg1
-1.03455	0.011016	0.0416557	Rslcan18
-0.455146	0.0110165	0.0416557	Gm15947
-0.740023	0.0110249	0.0416797	Optc
-1.72138	0.0110346	0.0417085	Gm8281
0.522537	0.0110526	0.0417692	Ppia
0.668881	0.0110711	0.0418314	Mid1-ps1
0.454285	0.0110794	0.0418552	Nfatc2ip
0.905055	0.0110947	0.041905	Hsf2bp
2.53066	0.0111009	0.0419209	Serpina3i
-1.73713	0.0111049	0.0419283	Gm37639
-0.393538	0.0111198	0.041977	2610008E11Rik
-0.567358	0.0111287	0.0420028	Iqcd
-0.484477	0.0111405	0.0420399	Meis3
0.203263	0.0111685	0.0421377	Mapre1
-0.413098	0.0111741	0.0421509	Lrp12
0.204222	0.0111867	0.0421908	Prkaca
0.86416	0.011191	0.0421992	Casp4
0.503562	0.0111966	0.0422128	Tubb4b
0.423481	0.0112042	0.0422339	Cldn7
-0.247512	0.0112105	0.0422445	Foxj2
0.203826	0.0112112	0.0422445	Fam103a1
-1.48816	0.0112215	0.0422757	2210412B16Rik
-0.372693	0.0112298	0.0422995	Gm16008
-0.774972	0.0112378	0.0423217	Gm10125
0.278293	0.011243	0.0423335	Mtmr2
0.295101	0.011245	0.0423335	Clip2
0.796154	0.0112531	0.0423561	-
-0.572309	0.0112558	0.0423585	Bcl2l11
-1.241	0.0112677	0.0423957	Rnf165
-0.540203	0.0112799	0.0424275	AL590144.2
0.604665	0.0112803	0.0424275	Gramd3
0.263132	0.0112833	0.0424311	Appbp2
-0.419288	0.0113089	0.0425198	Ldb1
-0.224942	0.0113196	0.0425521	Rhbdd2
-0.559188	0.0113231	0.0425576	Ptgis
0.463423	0.0113286	0.0425704	Crcp
-2.872	0.0113508	0.0426342	Gm44386
0.267052	0.011351	0.0426342	Smarce1
0.275434	0.0113518	0.0426342	Cetn3
-0.505073	0.0113664	0.0426799	Vsig10l
-0.721507	0.0113681	0.0426799	Upk1a
0.153343	0.0113883	0.0427407	Ncbp3
0.187355	0.0113884	0.0427407	Ppfia1
0.441019	0.0114041	0.0427918	Cdkn2aipnl
-0.681302	0.0114168	0.0428315	Lrfn1
0.924956	0.0114358	0.0428935	Pla2g5
0.128905	0.0114374	0.0428935	Sbno1
-0.229211	0.0114691	0.0430046	Dtd1
-2.22153	0.0114733	0.0430122	Tdrd9
0.234002	0.011478	0.0430223	Usb1
-0.802503	0.0114835	0.0430349	Gm27898
0.54766	0.0114896	0.0430436	Car12
0.391879	0.01149	0.0430436	Mrpl13
0.230299	0.0114928	0.0430463	Pigq
-1.34882	0.0114977	0.0430568	Gm27149
-0.420359	0.0115031	0.0430618	March3
0.386066	0.0115042	0.0430618	Fam136a
0.161151	0.0115053	0.0430618	Mtmr9
-1.19472	0.0115214	0.0431143	Dok5
0.205642	0.0115308	0.0431416	Golga7
0.983016	0.0115374	0.0431586	2310079G19Rik
0.662757	0.0115415	0.043166	Atf3
-1.55971	0.011552	0.0431975	Dio3
0.230625	0.0115569	0.0432079	M6pr
0.457712	0.0115606	0.0432141	Siah1b
-0.364382	0.0115662	0.043227	Zcchc24
0.318391	0.0115712	0.0432379	Naa20
0.828215	0.0115859	0.0432852	-
-0.356782	0.0115946	0.0433006	Phlda3
-0.863505	0.0115949	0.0433006	Ddo
0.271404	0.0115964	0.0433006	Plekha7
0.3108	0.0116172	0.0433705	Tnik
0.485579	0.0116211	0.0433774	Psma3
-0.626016	0.0116297	0.0434017	Btg1
-0.792998	0.0116749	0.0435624	Gm28151
0.412782	0.0116776	0.0435646	Canx
-0.185808	0.0116951	0.0436205	Pfdn5
-0.557815	0.0116968	0.0436205	Chl1
1.89586	0.0116995	0.0436227	Phf11a
0.744295	0.0117101	0.0436444	Nucb2
0.652141	0.0117105	0.0436444	Hmgn2-ps1
0.199083	0.0117117	0.0436444	Zmat2
-0.138692	0.0117246	0.0436793	Nisch
0.562939	0.0117268	0.0436793	Il3ra
0.470804	0.0117293	0.0436793	1110059E24Rik
1.17877	0.0117306	0.0436793	Klra2
-0.577355	0.0117316	0.0436793	Dnaja4
0.223342	0.0117389	0.0436984	Stk3
0.4299	0.0117586	0.0437637	Slc35a4
0.330926	0.0117731	0.04381	Isg20
-0.376631	0.0117778	0.0438196	Ccp110
-1.35825	0.0117836	0.0438331	Gm34376
0.312229	0.011787	0.043838	Fkbp2
-0.614061	0.0118004	0.0438775	Bvht
-1.49465	0.0118069	0.0438775	Pde6a
0.272611	0.0118072	0.0438775	Rpl29
-0.258024	0.0118076	0.0438775	Wwox
-0.412399	0.0118098	0.0438775	Clybl
1.63336	0.0118104	0.0438775	Fer1l4
-0.391587	0.0118197	0.0438979	Ift122
-1.01726	0.0118201	0.0438979	Hao2
-1.38047	0.0118241	0.0439046	Gm32122
0.490359	0.011831	0.0439226	Gm11437
-0.705882	0.011837	0.0439368	Phyhd1
0.81074	0.0118544	0.0439863	Pak6
-0.301278	0.0118564	0.0439863	C1qtnf12
-1.25125	0.0118567	0.0439863	Gnb3
-0.280391	0.0118592	0.0439875	Pla2g6
0.280198	0.011871	0.0440233	Pdcd6ip
0.306799	0.011874	0.0440266	Nsun6
-0.395485	0.0118953	0.044091	Cln3
-1.61462	0.0118956	0.044091	Sctr
-0.886275	0.0118991	0.044096	2510017J16Rik
-0.504723	0.0119062	0.0441106	Insr
0.624958	0.0119113	0.0441106	Pdia6
0.739958	0.0119114	0.0441106	Tnfsf13os
0.608797	0.0119119	0.0441106	Erfe
0.254105	0.0119147	0.0441106	Zfp207
0.214898	0.0119159	0.0441106	Rad17
-0.407621	0.01192	0.0441177	Sdc4
-0.260424	0.0119248	0.0441276	Siah1a
0.803126	0.0119329	0.0441451	Gm7765
1.47004	0.0119338	0.0441451	Fpr2
1.7541	0.011952	0.0442046	Gm38811
0.590047	0.0119541	0.0442046	2700099C18Rik
-0.636895	0.0119573	0.0442048	Tekt2
0.339453	0.0119585	0.0442048	Myo1a
0.779402	0.0119696	0.044238	Ttc39aos1
0.326391	0.0119771	0.0442577	Prkab1
-0.556991	0.0119811	0.0442648	Bmf
0.269954	0.0119837	0.0442664	Cntrob
0.279818	0.0120014	0.0443239	Bcl2l14
0.427644	0.0120094	0.0443455	Naa15
0.426005	0.0120216	0.0443825	Adss
-0.385434	0.0120276	0.0443967	Chd3
-1.28339	0.0120318	0.0444041	Xcl1
0.32176	0.0120427	0.0444364	Phka2
0.748924	0.0120539	0.0444699	Clca3a1
-0.912867	0.0120624	0.0444934	Teddm2
0.183353	0.0120672	0.0445031	Mtfr1
0.571919	0.0120727	0.0445153	Rnf213
-0.339637	0.0120953	0.0445839	Ralgps1
-1.78164	0.0120956	0.0445839	Thrsp
0.280988	0.012109	0.0446148	Med8
-0.932497	0.0121096	0.0446148	Edil3
-0.536374	0.0121105	0.0446148	Rab11fip2
0.523374	0.0121241	0.044657	Nup205
-0.692903	0.0121273	0.0446608	Mettl7a1
1.18341	0.0121412	0.0446962	Gm43965
-0.510275	0.0121412	0.0446962	Hspb8
-1.19026	0.0121546	0.0447145	Nap1l2
0.445332	0.0121558	0.0447145	Alg9
0.258296	0.0121559	0.0447145	Mtch2
-1.31527	0.0121576	0.0447145	Igkv1-117
0.261515	0.012159	0.0447145	Trappc11
-0.617638	0.0121592	0.0447145	Frmd5
0.87153	0.0121673	0.0447363	Wars
-1.23332	0.0121794	0.0447729	Lpl
-1.58917	0.0121867	0.0447917	AL589670.1
-1.72697	0.0121941	0.0448109	Gm37985
0.371957	0.0121995	0.0448164	Elp6
1.03634	0.0121999	0.0448164	Platr27
1.69014	0.0122292	0.0449159	Gm48885
-1.45618	0.0122485	0.0449756	Gm47467
0.380535	0.01225	0.0449756	Shtn1
0.676923	0.0122533	0.0449756	Baat
0.217207	0.0122542	0.0449756	Med9
0.37013	0.0122634	0.0449969	Arhgap35
0.25212	0.0122644	0.0449969	Rbx1
0.239121	0.0122825	0.0450553	Cmtm6
-0.245547	0.0122849	0.0450562	Zmym5
-0.939919	0.0122903	0.045068	Pcdhb11
-0.419283	0.0122987	0.0450907	Nek8
-0.20427	0.0123095	0.0451225	Mcur1
0.223007	0.0123131	0.0451278	Mapk1
1.26168	0.0123242	0.0451603	Stc2
-0.287573	0.0123278	0.0451654	Wdr34
-0.34437	0.0123313	0.0451701	Zfp974
0.336647	0.0123369	0.0451827	Stk39
0.196365	0.0123429	0.0451967	Gpa33
-0.551849	0.0123502	0.0452154	Zcchc3
-0.467794	0.0123553	0.0452259	Adamts1
-0.77761	0.012363	0.0452462	Glt8d2
0.890106	0.0123681	0.0452567	-
-0.662693	0.012374	0.0452702	Gm43481
0.595624	0.0123776	0.0452757	Acnat1
-0.767685	0.0123811	0.0452802	Gm10653
-0.54978	0.0123933	0.0453169	Txnip
-1.41363	0.0123989	0.0453293	Fam178b
-0.342991	0.0124068	0.045335	Cep83os
-0.810694	0.0124069	0.045335	Gdap1l1
-0.361349	0.012407	0.045335	Ecm1
-0.641847	0.0124115	0.045335	Stk36
0.685377	0.0124132	0.045335	Gm11585
-0.263844	0.0124136	0.045335	Pea15a
0.716469	0.0124224	0.0453591	Rad51ap1
0.309132	0.012427	0.0453677	Bloc1s2
-0.443706	0.0124433	0.0454192	Hspa12b
-1.09119	0.0124582	0.0454633	Spag8
0.319215	0.0124598	0.0454633	Exoc5
0.312796	0.0124634	0.0454684	Mrpl45
0.485663	0.0124698	0.0454839	Ssr1
-0.247625	0.0124863	0.0455348	Mast2
-1.77207	0.0124882	0.0455348	Mrps23
0.227565	0.0124944	0.0455492	Rplp0
0.354995	0.0124999	0.0455613	Efhd2
0.169285	0.0125086	0.045582	Tcf20
-0.919367	0.01251	0.045582	Flnc
0.167942	0.0125338	0.0456609	Ptcd1
-0.945159	0.0125523	0.0457202	AC131586.2
0.266489	0.0125654	0.0457595	Pou2f1
-0.637057	0.0125713	0.0457732	Pnpla1os
-0.816709	0.0125886	0.045828	Lrrn4cl
-0.524727	0.0126269	0.0459592	Fbxl20
0.536376	0.0126331	0.0459737	Rangap1
0.293681	0.0126477	0.0460187	Hacd2
0.629736	0.0126559	0.0460405	Psmb10
0.572361	0.0126661	0.0460695	Ripk2
0.63136	0.0126715	0.0460811	Tmem40
-0.518065	0.0126759	0.0460887	Map10
-0.795846	0.0126805	0.0460976	Gm17025
-0.403897	0.0126851	0.0461061	Harbi1
0.221192	0.0126931	0.0461257	Cdc42se2
0.512612	0.0126967	0.0461257	Serpinb1a
-0.24922	0.0126972	0.0461257	Snx33
-1.0495	0.0127217	0.0462064	Gm31105
0.280601	0.0127343	0.0462443	Mtm1
0.352396	0.0127484	0.0462872	Ephb2
1.94722	0.0127558	0.0463058	4930466I24Rik
-1.37625	0.0127728	0.0463594	Gm12002
1.01396	0.0127913	0.0464184	Gm2606
0.353828	0.0127935	0.0464184	Cblc
0.312423	0.0128013	0.0464317	Snx11
-1.83378	0.0128017	0.0464317	3632454L22Rik
0.419732	0.0128044	0.0464332	C430042M11Rik
-0.5975	0.0128124	0.0464542	Gm11496
0.219877	0.0128159	0.0464586	Hltf
0.24802	0.0128219	0.0464723	Esrra
0.187304	0.012829	0.0464898	Dnajb6
-0.79557	0.0128413	0.0465263	Tmc3
0.774609	0.0128612	0.0465894	Gins2
-1.72649	0.0128632	0.0465894	1500002F19Rik
-1.29633	0.0128695	0.0466039	Gm37027
0.271671	0.0128795	0.046632	Rbm27
0.663247	0.0128923	0.0466701	Slc7a5
-0.2891	0.0128993	0.0466873	Zmym4
-1.18797	0.012903	0.0466923	Cfap53
-1.33595	0.0129078	0.0467016	Cst6
0.211859	0.0129138	0.046709	Ube3b
0.573217	0.0129158	0.046709	Tubb4b-ps1
0.282672	0.0129166	0.046709	Cobll1
1.71027	0.0129223	0.0467215	Ms4a4c
0.21783	0.0129323	0.0467493	Rab6a
0.493825	0.0129376	0.0467602	Cdc34
1.14125	0.0129435	0.0467734	-
-0.655799	0.0129538	0.0468023	Snx32
-0.717622	0.0129566	0.0468042	Gm26890
-1.34943	0.0129743	0.0468598	-
0.489688	0.0129765	0.0468598	Ptbp1
0.282132	0.0129972	0.0469264	Lage3
0.350233	0.0130249	0.0470112	Ddx1
0.37552	0.0130253	0.0470112	Pnpt1
-0.490081	0.0130286	0.047015	Tmem42
0.250558	0.0130337	0.0470253	Tmem131
-0.86545	0.0130362	0.047026	BC030343
-0.584891	0.0130399	0.0470313	Noxo1
0.845372	0.0130461	0.0470452	Smpdl3b
0.229368	0.0130624	0.0470957	Arpc2
0.255923	0.0130765	0.0471384	Nbeal2
0.15373	0.0130826	0.0471521	Os9
0.184575	0.0130891	0.0471673	Ube4a
-0.426245	0.0131047	0.0472155	Dubr
1.56088	0.0131087	0.0472217	2010110K18Rik
0.744864	0.0131142	0.0472282	Chaf1a
-0.236732	0.0131151	0.0472282	Tfap4
-0.429999	0.0131277	0.0472527	Ppp1r3e
-0.236375	0.0131286	0.0472527	Sgms1
1.7137	0.0131288	0.0472527	4933421A08Rik
0.623176	0.0131361	0.0472707	Pir
-0.558099	0.0131389	0.0472727	Gm2115
0.187956	0.0131639	0.0473542	Gtf3c3
0.519433	0.01317	0.0473681	Snrpa1
-0.584284	0.0131745	0.0473759	AC152827.1
1.13096	0.0131789	0.0473835	Fabp6
-2.0638	0.0131988	0.0474411	Gm38357
0.415169	0.0131995	0.0474411	Ccdc85c
-0.784574	0.013231	0.0475411	Dgkg
-0.317698	0.013232	0.0475411	Osbpl5
0.259279	0.013241	0.0475653	Gng12
1.10025	0.0132533	0.0476012	Rrm2
0.402498	0.0132587	0.0476041	Dock5
-0.91632	0.0132587	0.0476041	Slitrk5
0.390726	0.0132677	0.0476207	Nfkbib
0.211895	0.013268	0.0476207	Eif3c
0.195142	0.0132983	0.047718	Immt
-0.626646	0.0132997	0.047718	Lhx6
-1.01034	0.0133089	0.0477423	Gm28719
-0.34604	0.0133111	0.0477423	Ephb3
-0.396878	0.0133367	0.0478259	Gm37494
-0.23312	0.0133413	0.0478341	Cep68
-0.350919	0.0133438	0.0478344	Zfp169
-0.640034	0.0133467	0.0478367	Ggh
0.463387	0.0133558	0.047861	Znf41-ps
0.194347	0.0133862	0.0479615	Akirin2
0.250631	0.0134075	0.0480294	Usp12
-0.918763	0.0134102	0.0480309	Gm11748
0.415048	0.013423	0.0480686	Krt18
2.0182	0.0134289	0.0480812	-
-0.841051	0.0134326	0.0480862	D430001F17Rik
-0.860477	0.0134361	0.0480904	Zfp677
0.346729	0.0134438	0.0481022	Cast
-0.488796	0.0134441	0.0481022	Coq10a
0.195711	0.0134466	0.0481028	Brox
-0.607345	0.0134516	0.0481094	Bcl6b
-0.29596	0.0134531	0.0481094	Kctd17
0.244983	0.0134822	0.0482028	Ndufa3
-1.47403	0.0134849	0.0482028	Lrrc7
0.576953	0.0134862	0.0482028	Gm13669
0.257622	0.0135009	0.0482468	Rnf4
0.313782	0.0135104	0.0482724	Txndc5
0.281813	0.0135156	0.0482826	Hmgcl
0.94044	0.0135237	0.0482988	Aunip
0.721934	0.0135248	0.0482988	Efnb1
0.430035	0.0135422	0.0483528	Mcrs1
0.53539	0.0135465	0.0483594	Mad1l1
0.289912	0.0135547	0.048373	Mid2
-0.241772	0.0135573	0.048373	Tspan17
0.387729	0.0135573	0.048373	Ufm1
0.49638	0.0135614	0.0483792	Slc12a8
0.451362	0.0135803	0.0484383	Ino80c
0.821839	0.0135859	0.0484501	H2-Q4
1.37439	0.0135986	0.0484859	Kif11
0.191807	0.0136022	0.0484859	Azi2
0.248558	0.0136049	0.0484859	Rngtt
0.259206	0.0136054	0.0484859	Pdik1l
-0.426784	0.0136112	0.0484981	Wdr35
-0.29282	0.0136151	0.048501	Pskh1
0.249464	0.0136167	0.048501	Gys1
-0.81221	0.0136283	0.0485339	Zik1
-0.48646	0.0136461	0.048567	Zfp658
0.173506	0.0136464	0.048567	Pdzd8
-0.426386	0.0136474	0.048567	Gm28370
-0.146127	0.0136485	0.048567	Laptm4a
-0.474266	0.0136493	0.048567	Ldlrad4
0.57277	0.0136527	0.0485706	0610040J01Rik
0.270194	0.0136611	0.0485923	Atf6b
0.312467	0.0136701	0.0486096	Sdhaf2
0.5042	0.0136707	0.0486096	Tpm3
-0.749213	0.0136743	0.0486138	Grrp1
-0.470959	0.0136786	0.0486211	Gm26792
0.321815	0.0137273	0.0487801	Sf3b6
-0.614968	0.0137281	0.0487801	Sall1
0.327292	0.0137566	0.0488646	Insig2
-0.432798	0.0137566	0.0488646	Ndrg1
-0.303399	0.0137618	0.0488745	Pik3r1
1.40109	0.0137667	0.0488834	Duoxa1
-0.576783	0.0137752	0.0488936	Gfod1
0.440359	0.0137765	0.0488936	Bud23
-0.296567	0.0137766	0.0488936	-
-0.243516	0.0137834	0.048909	Idua
-0.601953	0.0137992	0.0489536	A430046D13Rik
-0.611063	0.0138007	0.0489536	D830044I16Rik
0.737657	0.013806	0.048959	Gm10123
-0.379347	0.0138069	0.048959	Bmyc
-0.862831	0.0138094	0.0489593	Pnma2
-0.594209	0.0138431	0.0490603	Sema3d
0.293827	0.0138447	0.0490603	Mtx2
-1.17702	0.013845	0.0490603	Gm14634
-0.641621	0.013851	0.0490732	-
0.880617	0.0138563	0.0490833	Gm22806
-1.24894	0.0138606	0.0490904	Asic3
0.398494	0.0138656	0.0490974	Cd302
0.230453	0.0138674	0.0490974	Epcam
0.315601	0.0138919	0.0491704	Anxa3
1.12936	0.0138948	0.0491704	Il13ra2
-0.469551	0.0138984	0.0491704	Gm35339
0.362739	0.0139001	0.0491704	Ilf2
0.393637	0.0139011	0.0491704	Blnk
0.217161	0.0139023	0.0491704	Tnpo1
-1.00665	0.01391	0.0491892	Prrt1
-0.450241	0.0139228	0.0492193	Pde1a
0.237899	0.0139233	0.0492193	Fam8a1
-0.341477	0.0139261	0.0492209	Zfp783
0.27264	0.0139449	0.049279	Epn3
-0.831095	0.0139681	0.0493508	Carmn
0.254568	0.01397	0.0493508	Clpx
-0.649371	0.0139755	0.0493615	Vash1
1.16218	0.0139824	0.0493775	Eya2
0.183314	0.0139924	0.049398	Rft1
0.236614	0.013993	0.049398	Snx17
0.307348	0.0139982	0.0494078	Cwc27
0.5033	0.0140232	0.0494879	Gm16433
-0.56184	0.0140319	0.0495098	A330023F24Rik
-1.51363	0.0140453	0.0495432	Sntg1
-1.38046	0.0140461	0.0495432	Gm22573
-1.69398	0.0140496	0.0495469	Gm973
1.31837	0.0140576	0.0495669	4922502D21Rik
-1.26532	0.0140635	0.0495791	Ccdc158
-0.36119	0.0140755	0.0495981	P3h4
-1.2659	0.0140764	0.0495981	Cers1
-1.11513	0.0140774	0.0495981	Gm10649
0.413987	0.0140785	0.0495981	Nars2
3.56217	0.0140894	0.0496279	CR974586.3
-1.70025	0.0140938	0.0496285	Chst5
-0.244143	0.0140965	0.0496285	Clk4
0.355997	0.0140968	0.0496285	Slc39a1
-1.0074	0.0141144	0.0496758	Azgp1
0.197857	0.014115	0.0496758	Cops7b
-1.43244	0.0141205	0.0496865	Cct8l1
-0.792022	0.0141269	0.0497006	Ildr2
-1.80947	0.014143	0.0497489	Ighv14-4
-0.287438	0.0141508	0.0497677	Ece1
-0.662403	0.0141548	0.0497715	Zfp882
1.33921	0.0141567	0.0497715	Saa2
-0.438196	0.0141643	0.0497899	Zfp109
-1.17763	0.014174	0.0498156	Mir23b
-0.608185	0.0141882	0.0498567	Gabra3
-0.471346	0.0141918	0.0498612	Dock4
-0.482085	0.0141955	0.0498655	-
0.170835	0.0142033	0.0498845	Gpkow
